# Mapping global shifts in *Saccharomyces cerevisiae* gene expression across asynchronous time trajectories with diffusion maps

**DOI:** 10.1101/2021.02.11.430862

**Authors:** Taylor Reiter, Rachel Montpetit, Ron Runnebaum, C. Titus Brown, Ben Montpetit

## Abstract

Grapes grown in a particular geographic region often produce wines with consistent characteristics, suggesting there are site-specific factors driving recurrent fermentation outcomes. However, our understanding of the relationship between site-specific factors, microbial metabolism, and wine fermentation outcomes are not well understood. Here, we used differences in *Saccharomyces cerevisiae* gene expression as a biosensor for differences among Pinot noir fermentations from 15 vineyard sites. We profiled time series gene expression patterns of primary fermentations, but fermentations proceeded at different rates, making analyzes of these data with conventional differential expression tools difficult. This led us to develop a novel approach that combines diffusion mapping with continuous differential expression analysis. Using this method, we identified vineyard specific deviations in gene expression, including changes in gene expression correlated with the activity of the *non-Saccharomyces* yeast *Hanseniaspora uvarum*, as well as with initial nitrogen concentrations in grape musts. These results highlight novel relationships between site-specific variables and *Saccharomyces cerevisiae* gene expression that are linked to repeated wine fermentation outcomes. In addition, we demonstrate that our analysis approach can extract biologically relevant gene expression patterns in other contexts (e.g., hypoxic response of *Saccharomyces cerevisiae*), indicating that this approach offers a general method for investigating asynchronous time series gene expression data.

**Importance:** While it is generally accepted that foods, in particular wine, possess sensory characteristics associated with or derived from their place of origin, we lack knowledge of the biotic and abiotic factors central to this phenomenon. We have used *Saccharomyces cerevisiae* gene expression as a biosensor to capture differences in fermentations of Pinot noir grapes from 15 vineyards across two vintages. We find that gene expression by non-*Saccharomyces* yeasts and initial nitrogen content in the grape must correlates with differences in gene expression among fermentations from these vintages. These findings highlight important relationships between site-specific variables and gene expression that can be used to understand, or possibly modify, wine fermentation outcomes. Our work also provides a novel analysis method for investigating asynchronous gene expression data sets that is able to reveal both global shifts and subtle differences in gene expression due to varied cell – environment interactions.

## Supplementary material for "Mapping global shifts in *Saccharomyces cerevisiae* gene expression across asynchronous time trajectories with diffusion maps": Table S1 (part 1 of 2)

### Sheet: legend
Table S1: Differential expression results for each diffusion component (DC) in each vintage. Sheets are labelled by diffusion component and vintage.
logFC	log2 fold change
logFC_adj	log2 fold change normalized for total change over the diffusion component
AveExpr	average expression across all samples, in log2 cpm
t	logFC divided by standard error
P.Value	raw p value
adj.P.Val	Benjamin-Hochberg false discovery rate adjusted p value
B	log-odds that the gene is differntially expressed
ORF	systematic gene name
COMMON	standard gene name
DESCRIPTION	Gene information from Saccharomyces Genome Database (SGD)

### Sheet: DC1_2017
logFC	logFC_adj	AveExpr	t	P.Value	adj.P.Val	B	ORF	COMMON	DESCRIPTION
-24.5177	-5.46989	6.99369	-27.8931	2.9734e-60	2.09712e-58	123.953	YLL024C	SSA2	HSP70 family ATP-binding protein; involved in protein folding, vacuolar import of proteins; required for ubiquitin-dependent degradation of short-lived proteins; associated with chaperonin-containing T-complex; 98% identical to paralog Ssa1p with distinct functional specificity in propagation of yeast [URE3] prions and vacuolar-mediated degradation of gluconeogenesis enzymes; binds tRNA, has role in tRNA nuclear import during starvation
-24.4752	-5.46041	3.86554	-31.101	3.78168e-66	5.52956e-64	134.747	YLR180W	SAM1	S-adenosylmethionine synthetase; catalyzes transfer of the adenosyl group of ATP to the sulfur atom of methionine; SAM1 has a paralog, SAM2, that arose from the whole genome duplication
-23.5699	-5.25844	0.348843	-23.2175	8.85257e-51	2.42334e-49	98.6063	YHR213W-B	YHR213W-B	Pseudogenic fragment with similarity to flocculins; identified by gene-trapping, microarray-based expression analysis, and genome-wide homology searching; YHR213W-B has a paralog, YAR064W, that arose from a segmental duplication
-22.7541	-5.07643	3.54003	-24.267	5.28847e-53	1.79121e-51	106.823	YDR508C	GNP1	High-affinity glutamine permease; also transports Leu, Ser, Thr, Cys, Met and Asn; expression is fully dependent on Grr1p and modulated by the Ssy1p-Ptr3p-Ssy5p (SPS) sensor of extracellular amino acids; GNP1 has a paralog, AGP1, that arose from the whole genome duplication
-22.4509	-5.0088	5.68166	-25.2919	4.04842e-55	1.66235e-53	112.615	YAL012W	CYS3	Cystathionine gamma-lyase; catalyzes one of the two reactions involved in the transsulfuration pathway that yields cysteine from homocysteine with the intermediary formation of cystathionine; protein abundance increases in response to DNA replication stress
-22.0585	-4.92126	5.81562	-39.9867	2.31268e-80	3.46613e-77	165.476	YGL147C	RPL9A	Ribosomal 60S subunit protein L9A; homologous to mammalian ribosomal protein L9 and bacterial L6; RPL9A has a paralog, RPL9B, that arose from a single-locus duplication
-21.2405	-4.73875	6.63186	-27.1886	6.77951e-59	4.14726e-57	121.008	YDL014W	NOP1	Histone glutamine methyltransferase, modifies H2A at Q105 in nucleolus; component of the small subunit processome complex, which is required for processing of pre-18S rRNA; ortholog of mammalian fibrillarin; inviability of the null mutant is functionally complemented by human FBL
-20.7215	-4.62296	7.80638	-37.4568	1.34926e-76	1.15555e-73	158.604	YLR058C	SHM2	Cytosolic serine hydroxymethyltransferase; converts serine to glycine plus 5,10 methylenetetrahydrofolate; major isoform involved in generating precursors for purine, pyrimidine, amino acid, and lipid biosynthesis
-20.6372	-4.60415	8.30073	-35.1438	5.74115e-73	2.15114e-70	151.061	YJL190C	RPS22A	Protein component of the small (40S) ribosomal subunit; homologous to mammalian ribosomal protein S15A and bacterial S8; RPS22A has a paralog, RPS22B, that arose from the whole genome duplication
-20.1191	-4.48858	4.57774	-27.2548	5.04211e-59	3.18184e-57	120.495	YJR010W	MET3	ATP sulfurylase; catalyzes the primary step of intracellular sulfate activation, essential for assimilatory reduction of sulfate to sulfide, involved in methionine metabolism; human homolog PAPSS2 complements yeast null mutant
-19.7748	-4.41175	6.93776	-24.0359	1.614e-52	5.20211e-51	107.294	YLR438W	CAR2	L-ornithine transaminase (OTAse); catalyzes the second step of arginine degradation, expression is dually-regulated by allophanate induction and a specific arginine induction process; not nitrogen catabolite repression sensitive; protein abundance increases in response to DNA replication stress; human homolog OAT complements yeast null mutant
-19.6812	-4.39087	4.09509	-21.7007	1.84251e-47	3.87574e-46	95.3082	YBR092C	PHO3	Constitutively expressed acid phosphatase similar to Pho5p; brought to the cell surface by transport vesicles; hydrolyzes thiamin phosphates in the periplasmic space, increasing cellular thiamin uptake; expression is repressed by thiamin
-19.6111	-4.37524	5.96555	-29.0155	2.28042e-62	2.13748e-60	128.353	YJR137C	MET5	Sulfite reductase beta subunit; involved in amino acid biosynthesis, transcription repressed by methionine
-19.6061	-4.37411	-0.377701	-19.6555	8.68386e-43	1.32131e-41	80.6653	YAR064W	YAR064W	Pseudogenic fragment with similarity to flocculins; YAR064W has a paralog, YHR213W-B, that arose from a segmental duplication
-19.1657	-4.27587	8.53533	-22.4433	4.21868e-49	1.00761e-47	99.7959	YOL039W	RPP2A	Ribosomal protein P2 alpha; a component of the ribosomal stalk, which is involved in the interaction between translational elongation factors and the ribosome; free (non-ribosomal) P2 stimulates the phosphorylation of the eIF2 alpha subunit (Sui2p) by Gcn2p; regulates the accumulation of P1 (Rpp1Ap and Rpp1Bp) in the cytoplasm
-19.0441	-4.24874	8.60861	-33.3757	4.60079e-70	1.25372e-67	144.99	YDL229W	SSB1	Cytoplasmic ATPase that is a ribosome-associated molecular chaperone; functions with J-protein partner Zuo1p; may be involved in folding of newly-made polypeptide chains; member of the HSP70 family; interacts with phosphatase subunit Reg1p; SSB1 has a paralog, SSB2, that arose from the whole genome duplication
-19.0303	-4.24567	2.744	-19.2025	1.01118e-41	1.42973e-40	81.9096	YDR046C	BAP3	Amino acid permease; involved in uptake of cysteine, leucine, isoleucine and valine; BAP3 has a paralog, BAP2, that arose from the whole genome duplication
-18.9563	-4.22915	7.59329	-34.3039	1.32998e-71	4.42958e-69	148.278	YGL234W	ADE5,7	Enzyme of the 'de novo' purine nucleotide biosynthetic pathway; contains aminoimidazole ribotide synthetase and glycinamide ribotide synthetase activities
-18.8947	-4.21541	7.30735	-30.4637	5.16278e-65	6.31651e-63	134.332	YKL081W	TEF4	Gamma subunit of translational elongation factor eEF1B; stimulates the binding of aminoacyl-tRNA (AA-tRNA) to ribosomes by releasing eEF1A (Tef1p/Tef2p) from the ribosomal complex
-18.757	-4.18468	6.72029	-22.9421	3.46957e-50	8.88892e-49	102.17	YLR303W	MET17	O-acetyl homoserine-O-acetyl serine sulfhydrylase; required for Methionine and cysteine biosynthesis
-18.4506	-4.11633	5.70593	-28.5484	1.70331e-61	1.39882e-59	126.426	YJL200C	ACO2	Putative mitochondrial aconitase isozyme; similarity to Aco1p, an aconitase required for the TCA cycle; expression induced during growth on glucose, by amino acid starvation via Gcn4p, and repressed on ethanol
-17.9593	-4.00672	5.51049	-27.8718	3.26653e-60	2.27708e-58	123.662	YFR030W	MET10	Subunit alpha of assimilatory sulfite reductase; complex converts sulfite into sulfide
-17.9319	-4.00061	7.45843	-24.2895	4.74396e-53	1.63449e-51	108.505	YGL253W	HXK2	Hexokinase isoenzyme 2; phosphorylates glucose in cytosol; predominant hexokinase during growth on glucose; represses expression of HXK1, GLK1, induces expression of its own gene; antiapoptotic; phosphorylation/dephosphorylation at Ser14 by kinase Snf1p, phosphatase Glc7p-Reg1p regulates nucleocytoplasmic shuttling of Hxk2p; functions downstream of Sit4p in control of cell cycle, mitochondrial function, oxidative stress resistance, chronological lifespan; has paralog HXK1
-17.9149	-3.99682	4.9537	-26.9299	2.16641e-58	1.2859e-56	119.357	YMR189W	GCV2	P subunit of the mitochondrial glycine decarboxylase complex; glycine decarboxylase is required for the catabolism of glycine to 5,10-methylene-THF; expression is regulated by levels of 5,10-methylene-THF in the cytoplasm
-17.8765	-3.98824	1.23793	-19.3425	4.72143e-42	6.80408e-41	81.3457	YCL037C	SRO9	Cytoplasmic RNA-binding protein; shuttles between nucleus and cytoplasm and is exported from the nucleus in an mRNA export-dependent manner; associates with translating ribosomes; involved in heme regulation of Hap1p as a component of the HMC complex, also involved in the organization of actin filaments; contains a La motif; SRO9 has a paralog, SLF1, that arose from the whole genome duplication
-17.8583	-3.98418	5.99773	-24.8439	3.35377e-54	1.26452e-52	110.801	YOR310C	NOP58	Protein involved in producing mature rRNAs and snoRNAs; involved in pre-rRNA processing, 18S rRNA synthesis, and snoRNA synthesis; component of the small subunit processome complex, which is required for processing of pre-18S rRNA
-17.7243	-3.9543	13.5264	-27.2931	4.24955e-59	2.71022e-57	121.172	YHR174W	ENO2	Enolase II, a phosphopyruvate hydratase; catalyzes conversion of 2-phosphoglycerate to phosphoenolpyruvate during glycolysis and the reverse reaction during gluconeogenesis; expression induced in response to glucose; ENO2 has a paralog, ENO1, that arose from the whole genome duplication
-17.6942	-3.94757	9.89732	-38.3402	6.19269e-78	7.42504e-75	161.127	YOL120C	RPL18A	Ribosomal 60S subunit protein L18A; intron of RPL18A pre-mRNA forms stem-loop structures that are a target for Rnt1p cleavage leading to degradation; homologous to mammalian ribosomal protein L18, no bacterial homolog; RPL18A has a paralog, RPL18B, that arose from the whole genome duplication
-17.6728	-3.94279	12.2867	-31.9567	1.20354e-67	2.18643e-65	139.371	YJR009C	TDH2	Glyceraldehyde-3-phosphate dehydrogenase (GAPDH), isozyme 2; involved in glycolysis and gluconeogenesis; tetramer that catalyzes reaction of glyceraldehyde-3-phosphate to 1,3 bis-phosphoglycerate; detected in cytoplasm and cell wall; protein abundance increases in response to DNA replication stress; GAPDH-derived antimicrobial peptides are active against a wide variety of wine-related yeasts and bateria; TDH2 has a paralog, TDH3, that arose from the whole genome duplication
-17.6441	-3.93641	6.84773	-34.8977	1.43286e-72	5.05295e-70	150.284	YBR048W	RPS11B	Protein component of the small (40S) ribosomal subunit; homologous to mammalian ribosomal protein S11 and bacterial S17; RPS11B has a paralog, RPS11A, that arose from the whole genome duplication
-17.541	-3.91341	8.09257	-22.9462	3.39931e-50	8.7463e-49	102.248	YLR179C	YLR179C	Protein of unknown function with similarity to Tfs1p; transcription is activated by paralogous proteins Yrm1p and Yrr1p along with proteins involved in multidrug resistance; GFP-tagged protein localizes to the cytoplasm and nucleus
-17.4842	-3.90073	8.52865	-42.1796	1.80728e-83	5.41733e-80	172.638	YFR031C-A	RPL2A	Ribosomal 60S subunit protein L2A; homologous to mammalian ribosomal protein L2 and bacterial L2; RPL2A has a paralog, RPL2B, that arose from the whole genome duplication
-17.4578	-3.89484	2.00362	-20.7408	2.69355e-45	4.92312e-44	88.6253	YDR144C	MKC7	GPI-anchored aspartyl protease; member of the yapsin family of proteases involved in cell wall growth and maintenance; shares functions with Yap3p and Kex2p; MKC7 has a paralog, YPS1, that arose from the whole genome duplication
-17.4507	-3.89325	4.94209	-24.7787	4.57009e-54	1.70172e-52	110.17	YGR055W	MUP1	High affinity methionine permease; integral membrane protein with 13 putative membrane-spanning regions; also involved in cysteine uptake
-17.343	-3.86923	8.13462	-22.0584	2.96284e-48	6.55433e-47	97.9944	YJR047C	ANB1	Translation elongation factor eIF-5A; previously thought to function in translation initiation; undergoes an essential hypusination modification; expressed under anaerobic conditions; ANB1 has a paralog, HYP2, that arose from the whole genome duplication; human EIF5A complements the inviability of the yeast hyp2 anb1 double null mutant
-17.3388	-3.86828	12.1787	-25.9534	1.86177e-56	8.6522e-55	115.56	YGR201C	YGR201C	Putative protein of unknown function
-17.3119	-3.86229	10.1534	-42.6878	3.60147e-84	2.15908e-80	173.647	YDL130W	RPP1B	Ribosomal protein P1 beta; component of the ribosomal stalk, which is involved in interaction of translational elongation factors with ribosome; free (non-ribosomal) P1 stimulates the phosphorylation of the eIF2 alpha subunit (Sui2p) by Gcn2p; accumulation is regulated by phosphorylation and interaction with the P2 stalk component
-17.2192	-3.84159	9.37032	-37.9143	2.71607e-77	2.71381e-74	159.943	YJR145C	RPS4A	Protein component of the small (40S) ribosomal subunit; mutation affects 20S pre-rRNA processing; homologous to mammalian ribosomal protein S4, no bacterial homolog; RPS4A has a paralog, RPS4B, that arose from the whole genome duplication
-17.2156	-3.8408	5.49568	-24.451	2.18468e-53	7.8426e-52	108.92	YMR120C	ADE17	Enzyme of 'de novo' purine biosynthesis; contains both 5-aminoimidazole-4-carboxamide ribonucleotide transformylase and inosine monophosphate cyclohydrolase activities; ADE17 has a paralog, ADE16, that arose from the whole genome duplication; ade16 ade17 mutants require adenine and histidine
-16.6522	-3.7151	7.92665	-22.687	1.24007e-49	3.04235e-48	101.033	YJR016C	ILV3	Dihydroxyacid dehydratase; catalyzes third step in the common pathway leading to biosynthesis of branched-chain amino acids
-16.5852	-3.70016	5.69375	-18.4212	7.40579e-40	9.40629e-39	79.256	YBR085W	AAC3	Mitochondrial inner membrane ADP/ATP translocator; exchanges cytosolic ADP for mitochondrially synthesized ATP; expressed under anaerobic conditions; similar to Aac1p; has roles in maintenance of viability and in respiration; AAC3 has a paralog, PET9, that arose from the whole genome duplication
-16.5722	-3.69726	6.6104	-27.8314	3.90136e-60	2.68835e-58	123.841	YGR180C	RNR4	Ribonucleotide-diphosphate reductase (RNR) small subunit; the RNR complex catalyzes the rate-limiting step in dNTP synthesis and is regulated by DNA replication and DNA damage checkpoint pathways via localization of the small subunits; relocalizes from nucleus to cytoplasm upon DNA replication stress; RNR4 has a paralog, RNR2, that arose from the whole genome duplication
-16.4923	-3.67942	5.36077	-25.0198	1.45776e-54	5.63825e-53	111.387	YIL074C	SER33	3-phosphoglycerate dehydrogenase and alpha-ketoglutarate reductase; 3PG dehydrogenase that catalyzes the first step in serine and glycine biosynthesis; also functions as an alpha-ketoglutarate reductase, converting alpha-ketoglutarate to D-2-hydroxyglutarate (D-2HG); localizes to the cytoplasm; SER33 has a paralog, SER3, that arose from the whole genome duplication
-16.4068	-3.66037	4.84834	-21.2694	1.70554e-46	3.33052e-45	93.6756	YOL013W-A	YOL013W-A	Putative protein of unknown function; identified by SAGE
-16.3761	-3.6535	10.6375	-32.8587	3.4228e-69	7.59987e-67	142.903	YOR063W	RPL3	Ribosomal 60S subunit protein L3; homologous to mammalian ribosomal protein L3 and bacterial L3; plays an important role in function of eIF5B in stimulating 3' end processing of 18S rRNA in context of 80S ribosomes that have not yet engaged in translation; involved in replication and maintenance of killer double stranded RNA virus
-16.1631	-3.60598	11.0115	-36.9049	9.53497e-76	7.14527e-73	156.424	YIL018W	RPL2B	Ribosomal 60S subunit protein L2B; homologous to mammalian ribosomal protein L2 and bacterial L2; RPL2B has a paralog, RPL2A, that arose from the whole genome duplication; expression is upregulated at low temperatures
-16.1567	-3.60456	2.54417	-21.8043	1.08349e-47	2.32815e-46	94.3044	YMR290C	HAS1	ATP-dependent RNA helicase; involved in the biogenesis of 40S and 60S ribosome subunits; localizes to both the nuclear periphery and nucleolus; highly enriched in nuclear pore complex fractions; constituent of 66S pre-ribosomal particles
-16.1455	-3.60206	10.2894	-34.0561	3.3993e-71	1.07257e-68	147.163	YLR340W	RPP0	Conserved ribosomal protein P0 of the ribosomal stalk; involved in interaction between translational elongation factors and the ribosome; phosphorylated on serine 302; homologous to mammalian ribosomal protein LP0 and bacterial L10
-16.0977	-3.59139	7.77489	-41.1789	4.5455e-82	9.08342e-79	169.943	YGR214W	RPS0A	Ribosomal 40S subunit protein S0A; required for maturation of 18S rRNA along with Rps0Bp; deletion of either RPS0 gene reduces growth rate, deletion of both genes is lethal; homologous to human ribosomal protein SA and bacterial S2; RPS0A has a paralog, RPS0B, that arose from the whole genome duplication;
-16.0362	-3.57768	8.2552	-22.831	6.03803e-50	1.52734e-48	101.723	YIL053W	GPP1	Constitutively expressed DL-glycerol-3-phosphate phosphatase; also known as glycerol-1-phosphatase; involved in glycerol biosynthesis, induced in response to both anaerobic and osmotic stress; GPP1 has a paralog, GPP2, that arose from the whole genome duplication
-16.0161	-3.57319	6.98061	-21.0156	6.38814e-46	1.19305e-44	92.8452	YHR208W	BAT1	Mitochondrial branched-chain amino acid (BCAA) aminotransferase; preferentially involved in BCAA biosynthesis; homolog of murine ECA39; highly expressed during logarithmic phase and repressed during stationary phase; BAT1 has a paralog, BAT2, that arose from the whole genome duplication
-15.9981	-3.56917	9.87599	-33.1473	1.11305e-69	2.67613e-67	144.076	YOL040C	RPS15	Protein component of the small (40S) ribosomal subunit; homologous to mammalian ribosomal protein S15 and bacterial S19
-15.9742	-3.56384	7.77417	-25.1162	9.24961e-55	3.64812e-53	112.227	YNR050C	LYS9	Saccharopine dehydrogenase (NADP+, L-glutamate-forming); catalyzes the formation of saccharopine from alpha-aminoadipate 6-semialdehyde, the seventh step in lysine biosynthesis pathway; exhibits genetic and physical interactions with TRM112
-15.8554	-3.53734	6.3879	-32.1364	5.8851e-68	1.10254e-65	140.54	YLR432W	IMD3	Inosine monophosphate dehydrogenase; catalyzes the rate-limiting step in the de novo synthesis of GTP; member of a four-gene family in S. cerevisiae, constitutively expressed; IMD3 has a paralog, IMD4, that arose from the whole genome duplication
-15.8181	-3.52901	7.75094	-29.2875	7.14631e-63	7.14035e-61	129.828	YLL018C	DPS1	Aspartyl-tRNA synthetase, primarily cytoplasmic; homodimeric enzyme that catalyzes the specific aspartylation of tRNA(Asp); class II aminoacyl tRNA synthetase; binding to its own mRNA may confer autoregulation; shares five highly conserved amino acids with human that when mutated cause leukoencephalopathy characterized by hypomyelination with brain stem and spinal cord involvement and leg spasticity (HBSL)
-15.6235	-3.48559	9.16858	-30.837	1.11133e-65	1.44836e-63	135.734	YPL131W	RPL5	Ribosomal 60S subunit protein L5; nascent Rpl5p is bound by specific chaperone Syo1p during translation; homologous to mammalian ribosomal protein L5 and bacterial L18; binds 5S rRNA and is required for 60S subunit assembly
-15.4857	-3.45487	8.88638	-32.3495	2.53005e-68	5.05587e-66	141.382	YBR189W	RPS9B	Protein component of the small (40S) ribosomal subunit; homologous to mammalian ribosomal protein S9 and bacterial S4; RPS9B has a paralog, RPS9A, that arose from the whole genome duplication
-15.4554	-3.44811	6.09767	-22.4349	4.40197e-49	1.04307e-47	99.6885	YMR300C	ADE4	Phosphoribosylpyrophosphate amidotransferase (PRPPAT); catalyzes first step of the 'de novo' purine nucleotide biosynthetic pathway; also known as amidophosphoribosyltransferase
-15.4445	-3.44567	10.5011	-12.4963	8.40891e-25	4.6591e-24	45.6575	YER011W	TIR1	Cell wall mannoprotein; expression is downregulated at acidic pH and induced by cold shock and anaerobiosis; abundance is increased in cells cultured without shaking; member of the Srp1p/Tip1p family of serine-alanine-rich proteins
-15.4194	-3.44006	9.87765	-31.5977	5.06811e-67	7.99561e-65	138.489	YJR123W	RPS5	Protein component of the small (40S) ribosomal subunit; least basic of non-acidic ribosomal proteins; phosphorylated in vivo; essential for viability; homologous to mammalian ribosomal protein S5 and bacterial S7
-15.4014	-3.43606	9.56275	-33.165	1.03931e-69	2.67613e-67	144.21	YGL123W	RPS2	Protein component of the small (40S) subunit; essential for control of translational accuracy; phosphorylation by C-terminal domain kinase I (CTDK-I) enhances translational accuracy; methylated on one or more arginine residues by Hmt1p; homologous to mammalian ribosomal protein S2 and bacterial S5
-15.3554	-3.42578	7.38441	-30.1451	1.93623e-64	2.14957e-62	133.194	YLR355C	ILV5	Acetohydroxyacid reductoisomerase and mtDNA binding protein; involved in branched-chain amino acid biosynthesis and maintenance of wild-type mitochondrial DNA; found in mitochondrial nucleoids
-15.3519	-3.42502	8.89804	-35.3526	2.65282e-73	1.22336e-70	151.829	YNL069C	RPL16B	Ribosomal 60S subunit protein L16B; N-terminally acetylated, binds 5.8 S rRNA; transcriptionally regulated by Rap1p; homologous to mammalian ribosomal protein L13A and bacterial L13; RPL16B has a paralog, RPL16A, that arose from the whole genome duplication
-15.3499	-3.42456	6.99878	-21.9784	4.45221e-48	9.77693e-47	97.5899	YIL069C	RPS24B	Protein component of the small (40S) ribosomal subunit; homologous to mammalian ribosomal protein S24, no bacterial homolog; RPS24B has a paralog, RPS24A, that arose from the whole genome duplication
-15.3465	-3.42381	7.01558	-29.1077	1.53757e-62	1.48673e-60	129.103	YMR217W	GUA1	GMP synthase; highly conserved enzyme that catalyzes the second step in the biosynthesis of GMP from inosine 5'-phosphate (IMP); transcription is not subject to regulation by guanine but is negatively regulated by nutrient starvation; reduction-of-function mutation gua1-G388D causes changes in cellular guanine nucleotide pools, defects in general protein synthesis, and impaired translation of GCN4 mRNA
-15.2277	-3.39731	9.23698	-31.8585	1.7816e-67	3.05163e-65	139.547	YDL083C	RPS16B	Protein component of the small (40S) ribosomal subunit; homologous to mammalian ribosomal protein S16 and bacterial S9; RPS16B has a paralog, RPS16A, that arose from the whole genome duplication
-15.2273	-3.39722	9.19395	-27.2209	5.86669e-59	3.62586e-57	121.325	YLL045C	RPL8B	Ribosomal 60S subunit protein L8B; required for processing of 27SA3 pre-rRNA to 27SB pre-rRNA during assembly of large ribosomal subunit; depletion leads to a turnover of pre-rRNA; L8 binds to Domain I of 25S and 5.8 S rRNAs; mutation results in decreased amounts of free 60S subunits; homologous to mammalian ribosomal protein L7A, no bacterial homolog; RPL8B has a paralog, RPL8A, that arose from the whole genome duplication
-15.2267	-3.39708	10.5115	-31.5202	6.92485e-67	1.06447e-64	138.097	YCR031C	RPS14A	Protein component of the small (40S) ribosomal subunit; required for ribosome assembly and 20S pre-rRNA processing; mutations confer cryptopleurine resistance; homologous to mammalian ribosomal protein S14 and bacterial S11; RPS14A has a paralog, RPS14B, that arose from the whole genome duplication
-15.2157	-3.39462	5.99697	-28.1953	7.90695e-61	6.00028e-59	125.194	YLR448W	RPL6B	Ribosomal 60S subunit protein L6B; binds 5.8S rRNA; homologous to mammalian ribosomal protein L6, no bacterial homolog; RPL6B has a paralog, RPL6A, that arose from the whole genome duplication
-15.1533	-3.3807	3.76298	-26.1638	7.06738e-57	3.36261e-55	114.9	YGR162W	TIF4631	Translation initiation factor eIF4G; subunit of the mRNA cap-binding protein complex (eIF4F) that also contains eIF4E (Cdc33p); interacts with Pab1p and with eIF4A (Tif1p); also has a role in biogenesis of the large ribosomal subunit; TIF4631 has a paralog, TIF4632, that arose from the whole genome duplication
-15.1515	-3.38031	7.02071	-33.4344	3.66885e-70	1.04737e-67	145.276	YLR150W	STM1	Protein required for optimal translation under nutrient stress; perturbs association of Yef3p with ribosomes; involved in TOR signaling; binds G4 quadruplex and purine motif triplex nucleic acid; helps maintain telomere structure; protein abundance increases in response to DNA replication stress; serves as a ribosome preservation factor both during quiescence and recovery
-15.1182	-3.37288	7.35495	-22.6865	1.24333e-49	3.04235e-48	101.047	YMR242C	RPL20A	Ribosomal 60S subunit protein L20A; homologous to mammalian ribosomal protein L18A, no bacterial homolog; RPL20A has a paralog, RPL20B, that arose from the whole genome duplication
-15.1053	-3.37	5.48384	-26.2274	5.27685e-57	2.55119e-55	116.715	YBR115C	LYS2	Alpha aminoadipate reductase; catalyzes the reduction of alpha-aminoadipate to alpha-aminoadipate 6-semialdehyde, which is the fifth step in biosynthesis of lysine; activation requires posttranslational phosphopantetheinylation by Lys5p
-15.105	-3.36993	9.17859	-35.1955	4.73947e-73	2.02951e-70	151.271	YDR064W	RPS13	Protein component of the small (40S) ribosomal subunit; homologous to mammalian ribosomal protein S13 and bacterial S15
-15.0726	-3.36269	8.28006	-29.7898	8.55631e-64	9.15983e-62	131.81	YJL026W	RNR2	Ribonucleotide-diphosphate reductase (RNR), small subunit; the RNR complex catalyzes the rate-limiting step in dNTP synthesis and is regulated by DNA replication and DNA damage checkpoint pathways via localization of the small subunits; RNR2 has a paralog, RNR4, that arose from the whole genome duplication
-15.0639	-3.36076	10.9552	-23.9652	2.27389e-52	7.25104e-51	106.838	YMR116C	ASC1	G-protein beta subunit and guanine dissociation inhibitor for Gpa2p; ortholog of RACK1 that inhibits translation; core component of the small (40S) ribosomal subunit; required to prevent frameshifting at ribosomes stalled at repeated CGA codons; regulates P-body formation induced by replication stress; represses Gcn4p in the absence of amino acid starvation
-15.0208	-3.35115	7.61206	-18.2155	2.32117e-39	2.88104e-38	78.3078	YML056C	IMD4	Inosine monophosphate dehydrogenase; catalyzes the rate-limiting step in the de novo synthesis of GTP; member of a four-gene family in S. cerevisiae, constitutively expressed; IMD4 has a paralog, IMD3, that arose from the whole genome duplication
-14.982	-3.34249	9.27625	-28.6612	1.04614e-61	8.83325e-60	127.239	YKL006W	RPL14A	Ribosomal 60S subunit protein L14A; N-terminally acetylated; homologous to mammalian ribosomal protein L14, no bacterial homolog; RPL14A has a paralog, RPL14B, that arose from the whole genome duplication
-14.9797	-3.34196	11.6957	-22.1814	1.58589e-48	3.58771e-47	98.3784	YLR044C	PDC1	Major of three pyruvate decarboxylase isozymes; key enzyme in alcoholic fermentation; decarboxylates pyruvate to acetaldehyde; involved in amino acid catabolism; subject to glucose-, ethanol-, and autoregulation; activated by phosphorylation in response to glucose levels; N-terminally propionylated in vivo
-14.9655	-3.3388	8.37338	-31.6319	4.41746e-67	7.15749e-65	138.815	YNL302C	RPS19B	Protein component of the small (40S) ribosomal subunit; required for assembly and maturation of pre-40 S particles; homologous to mammalian ribosomal protein S19, no bacterial homolog; mutations in human RPS19 are associated with Diamond Blackfan anemia; RPS19B has a paralog, RPS19A, that arose from the whole genome duplication
-14.9446	-3.33414	4.51425	-17.2119	6.59189e-37	7.17212e-36	72.4208	YNL300W	TOS6	Glycosylphosphatidylinositol-dependent cell wall protein; expression is periodic and decreases in respone to ergosterol perturbation or upon entry into stationary phase; depletion increases resistance to lactic acid
-14.9236	-3.32946	8.52693	-23.4815	2.41126e-51	6.94977e-50	104.791	YLR048W	RPS0B	Protein component of the small (40S) ribosomal subunit; RPS0B has a paralog, RPS0A, that arose from the whole genome duplication; required for maturation of 18S rRNA along with Rps0Ap; deletion of either RPS0 gene reduces growth rate, deletion of both genes is lethal; homologous to human ribosomal protein SA and bacterial S2
-14.8895	-3.32185	6.12081	-25.2422	5.11067e-55	2.08425e-53	112.697	YHR025W	THR1	Homoserine kinase; conserved protein required for threonine biosynthesis; long-lived protein that is preferentially retained in mother cells and forms cytoplasmic filaments; expression is regulated by the GCN4-mediated general amino acid control pathway
-14.881	-3.31995	7.09686	-18.2987	1.46141e-39	1.82905e-38	78.7201	YKL096W	CWP1	Cell wall mannoprotein that localizes to birth scars of daughter cells; linked to a beta-1,3- and beta-1,6-glucan heteropolymer through a phosphodiester bond; required for propionic acid resistance
-14.8335	-3.30936	3.47183	-23.4217	3.23482e-51	9.14753e-50	102.556	YGL120C	PRP43	RNA helicase in the DEAH-box family; functions in both RNA polymerase I and polymerase II transcript metabolism; catalyzes removal of U2, U5, and U6 snRNPs from the postsplicing lariat-intron ribonucleoprotein complex; required for efficient biogenesis of both small- and large-subunit rRNAs; acts with Sqs1p to promote 20S to 18S rRNA processing catalyzed by endonuclease Nob1p
-14.798	-3.30144	5.41743	-21.4894	5.46615e-47	1.09597e-45	94.923	YBL039C	URA7	Major CTP synthase isozyme (see also URA8); catalyzes the ATP-dependent transfer of the amide nitrogen from glutamine to UTP, forming CTP, the final step in de novo biosynthesis of pyrimidines; involved in phospholipid biosynthesis; capable of forming cytoplasmic filaments termed cytoophidium, especially during conditions of glucose depletion; URA7 has a paralog, URA8, that arose from the whole genome duplication
-14.7685	-3.29484	8.03925	-29.7822	8.83444e-64	9.29166e-62	131.796	YEL054C	RPL12A	Ribosomal 60S subunit protein L12A; rpl12a rpl12b double mutant exhibits slow growth and slow translation; homologous to mammalian ribosomal protein L12 and bacterial L11; RPL12A has a paralog, RPL12B, that arose from the whole genome duplication
-14.7588	-3.2927	6.64486	-28.0385	1.57069e-60	1.1625e-58	124.743	YOR108W	LEU9	Alpha-isopropylmalate synthase II (2-isopropylmalate synthase); catalyzes the first step in the leucine biosynthesis pathway; the minor isozyme, responsible for the residual alpha-IPMS activity detected in a leu4 null mutant; LEU9 has a paralog, LEU4, that arose from the whole genome duplication
-14.7557	-3.29201	7.10687	-32.6869	6.70507e-69	1.3861e-66	142.668	YER055C	HIS1	ATP phosphoribosyltransferase; a hexameric enzyme, catalyzes the first step in histidine biosynthesis; mutations cause histidine auxotrophy and sensitivity to Cu, Co, and Ni salts; transcription is regulated by general amino acid control
-14.7088	-3.28153	8.3172	-36.2125	1.14611e-74	6.8709e-72	154.766	YIL133C	RPL16A	Ribosomal 60S subunit protein L16A; N-terminally acetylated, binds 5.8 S rRNA; transcriptionally regulated by Rap1p; homologous to mammalian ribosomal protein L13A and bacterial L13; RPL16A has a paralog, RPL16B, that arose from the whole genome duplication; protein abundance increases in response to DNA replication stress
-14.6899	-3.27733	4.98541	-23.856	3.86503e-52	1.20056e-50	105.961	YHR163W	SOL3	6-phosphogluconolactonase; catalyzes the second step of the pentose phosphate pathway; weak multicopy suppressor of los1-1 mutation; homologous to Sol2p and Sol1p; SOL3 has a paralog, SOL4, that arose from the whole genome duplication
-14.5938	-3.25588	7.65441	-30.3741	7.48023e-65	8.79294e-63	134.096	YOR096W	RPS7A	Protein component of the small (40S) ribosomal subunit; interacts with Kti11p; deletion causes hypersensitivity to zymocin; homologous to mammalian ribosomal protein S7, no bacterial homolog; RPS7A has a paralog, RPS7B, that arose from the whole genome duplication
-14.573	-3.25124	7.24263	-13.8529	2.32744e-28	1.58557e-27	53.6786	YDL039C	PRM7	Pheromone-regulated protein; predicted to have one transmembrane segment; promoter contains Gcn4p binding elements; in W303 strain one continuous open reading frame comprising of YDL037C, the intergenic region and YDL039C encodes the IMI1
-14.5601	-3.24837	4.28111	-23.8599	3.79344e-52	1.18446e-50	105.417	YNL061W	NOP2	rRNA m5C methyltransferase; methylates cytosine at position 2870 of 25S rRNA; has an essential function independent of rRNA methylation; contains seven beta-strand methyltransferase motif; essential for processing and maturation of 27S pre-rRNA and large ribosomal subunit biogenesis; localized to the nucleolus; constituent of 66S pre-ribosomal particles; rRNA methylation defect and lethality are functionally complemented by human NOP2, a gene upregulated in cancer
-14.555	-3.24722	6.01982	-24.1873	7.76342e-53	2.58565e-51	107.897	YCL009C	ILV6	Regulatory subunit of acetolactate synthase; acetolactate synthase catalyzes the first step of branched-chain amino acid biosynthesis; enhances activity of the Ilv2p catalytic subunit, localizes to mitochondria
-14.5506	-3.24623	10.3388	-35.9654	2.80912e-74	1.53097e-71	153.615	YBL087C	RPL23A	Ribosomal 60S subunit protein L23A; homologous to mammalian ribosomal protein L23 and bacterial L14; RPL23A has a paralog, RPL23B, that arose from the whole genome duplication
-14.5444	-3.24485	6.32473	-13.8748	2.04041e-28	1.39478e-27	53.7925	YIL066C	RNR3	Minor isoform of large subunit of ribonucleotide-diphosphate reductase; the RNR complex catalyzes rate-limiting step in dNTP synthesis, regulated by DNA replication and DNA damage checkpoint pathways via localization of small subunits; RNR3 has a paralog, RNR1, that arose from the whole genome duplication
-14.512	-3.23762	9.13315	-25.1192	9.11917e-55	3.62049e-53	112.241	YHR203C	RPS4B	Protein component of the small (40S) ribosomal subunit; homologous to mammalian ribosomal protein S4, no bacterial homolog; RPS4B has a paralog, RPS4A, that arose from the whole genome duplication
-14.4941	-3.23363	7.19242	-30.8198	1.1927e-65	1.52133e-63	135.752	YJL080C	SCP160	Essential RNA-binding G protein effector of mating response pathway; ligand-activated RNA-binding protein that delivers RNAs involved in polarization and perpetualizing mating signal to shmoo tip during pheromone signaling; Scp160p-mediated RNA trafficking essential for chemotropism and successful mating; mainly associated with nuclear envelope and ER, interacts in mRNA-dependent manner with translating ribosomes via multiple KH domains, similar to vertebrate vigilins
-14.4891	-3.23252	5.62961	-27.8151	4.19337e-60	2.85673e-58	123.463	YGL202W	ARO8	Aromatic aminotransferase I; expression is regulated by general control of amino acid biosynthesis
-14.4799	-3.23046	9.84822	-29.5747	2.11704e-63	2.15112e-61	130.803	YNL209W	SSB2	Cytoplasmic ATPase that is a ribosome-associated molecular chaperone; functions with J-protein partner Zuo1p; may be involved in the folding of newly-synthesized polypeptide chains; member of the HSP70 family; SSB2 has a paralog, SSB1, that arose from the whole genome duplication
-14.4301	-3.21935	4.95268	-22.4256	4.61269e-49	1.08444e-47	99.2285	YJR070C	LIA1	Deoxyhypusine hydroxylase; HEAT-repeat containing metalloenzyme that catalyzes hypusine formation; binds to and is required for the modification of Hyp2p (eIF5A); complements S. pombe mmd1 mutants defective in mitochondrial positioning; protein abundance increases in response to DNA replication stress
-14.2154	-3.17145	6.04959	-21.0694	4.82362e-46	9.12227e-45	93.0053	YLR413W	INA1	Protein of unknown function; not an essential gene; YLR413W has a paralog, FAT3, that arose from the whole genome duplication
-14.0204	-3.12794	4.78156	-23.8934	3.22255e-52	1.02218e-50	105.982	YBR084W	MIS1	Mitochondrial C1-tetrahydrofolate synthase; involved in interconversion between different oxidation states of tetrahydrofolate (THF); provides activities of formyl-THF synthetase, methenyl-THF cyclohydrolase, and methylene-THF dehydrogenase
-13.9385	-3.10967	5.53351	-23.7964	5.16718e-52	1.58858e-50	105.942	YOR128C	ADE2	Phosphoribosylaminoimidazole carboxylase; catalyzes a step in the 'de novo' purine nucleotide biosynthetic pathway; red pigment accumulates in mutant cells deprived of adenine
-13.9223	-3.10606	5.93543	-28.527	1.8686e-61	1.49363e-59	126.501	YKL029C	MAE1	Mitochondrial malic enzyme; catalyzes the oxidative decarboxylation of malate to pyruvate, which is a key intermediate in sugar metabolism and a precursor for synthesis of several amino acids
-13.9187	-3.10525	4.0456	-20.4323	1.37028e-44	2.35383e-43	88.9505	YDR019C	GCV1	T subunit of the mitochondrial glycine decarboxylase complex; glycine decarboxylase is required for the catabolism of glycine to 5,10-methylene-THF; expression is regulated by levels of levels of 5,10-methylene-THF in the cytoplasm
-13.9001	-3.10111	6.93867	-31.8136	2.13206e-67	3.55048e-65	139.48	YBR249C	ARO4	3-deoxy-D-arabino-heptulosonate-7-phosphate (DAHP) synthase; catalyzes the first step in aromatic amino acid biosynthesis and is feedback-inhibited by tyrosine or high concentrations of phenylalanine or tryptophan; relative distribution to the nucleus increases upon DNA replication stress
-13.8911	-3.09911	6.73215	-33.1466	1.11599e-69	2.67613e-67	144.241	YPR145W	ASN1	Asparagine synthetase; catalyzes the synthesis of L-asparagine from L-aspartate in the asparagine biosynthetic pathway; ASN1 has a paralog, ASN2, that arose from the whole genome duplication
-13.8603	-3.09223	4.03701	-22.0342	3.35118e-48	7.38615e-47	96.7349	YCR057C	PWP2	Conserved 90S pre-ribosomal component; essential for proper endonucleolytic cleavage of the 35 S rRNA precursor at A0, A1, and A2 sites; contains eight WD-repeats; PWP2 deletion leads to defects in cell cycle and bud morphogenesis
-13.8199	-3.08323	8.29039	-33.5959	1.9713e-70	5.90896e-68	145.928	YKL180W	RPL17A	Ribosomal 60S subunit protein L17A; required for processing of 27SB pre-rRNA and formation of stable 66S assembly intermediates; copurifies with the Dam1 complex (aka DASH complex); homologous to mammalian ribosomal protein L17 and bacterial L22; RPL17A has a paralog, RPL17B, that arose from the whole genome duplication; protein abundance increases in response to DNA replication stress
-13.816	-3.08234	7.74299	-31.9281	1.34905e-67	2.37869e-65	139.965	YDR025W	RPS11A	Protein component of the small (40S) ribosomal subunit; homologous to mammalian ribosomal protein S11 and bacterial S17; N-terminally propionylated in vivo; RPS11A has a paralog, RPS11B, that arose from the whole genome duplication
-13.8153	-3.0822	3.99342	-21.7701	1.29112e-47	2.73508e-46	95.5701	YER073W	ALD5	Mitochondrial aldehyde dehydrogenase; involved in regulation or biosynthesis of electron transport chain components and acetate formation; activated by K+; utilizes NADP+ as the preferred coenzyme; constitutively expressed
-13.7936	-3.07736	5.61111	-21.7889	1.17265e-47	2.49292e-46	96.4707	YPR010C	RPA135	RNA polymerase I second largest subunit A135
-13.7328	-3.06378	6.56004	-25.7932	3.90638e-56	1.7094e-54	115.217	YHR019C	DED81	Cytosolic asparaginyl-tRNA synthetase; required for protein synthesis, catalyzes the specific attachment of asparagine to its cognate tRNA
-13.717	-3.06026	8.2254	-17.4104	2.13613e-37	2.38031e-36	73.9344	YAL003W	EFB1	Translation elongation factor 1 beta; stimulates nucleotide exchange to regenerate EF-1 alpha-GTP for the next elongation cycle; part of the EF-1 complex, which facilitates binding of aminoacyl-tRNA to the ribosomal A site; human homolog EEF1B2 can complement yeast efb1 mutants
-13.716	-3.06003	4.08305	-22.9712	3.00301e-50	7.79352e-49	101.152	YMR296C	LCB1	Component of serine palmitoyltransferase; responsible along with Lcb2p for the first committed step in sphingolipid synthesis, which is the condensation of serine with palmitoyl-CoA to form 3-ketosphinganine
-13.691	-3.05447	4.58533	-26.9223	2.24163e-58	1.30819e-56	118.994	YNL132W	KRE33	Protein required for biogenesis of the small ribosomal subunit; heterozygous mutant shows haploinsufficiency in K1 killer toxin resistance; essential gene; NAT10, the human homolog, implicated in several types of cancer and premature aging.
-13.6519	-3.04574	10.1255	-26.1229	8.52759e-57	4.02542e-55	116.573	YMR143W	RPS16A	Protein component of the small (40S) ribosomal subunit; homologous to mammalian ribosomal protein S16 and bacterial S9; RPS16A has a paralog, RPS16B, that arose from the whole genome duplication
-13.6171	-3.03798	3.89178	-23.564	1.60844e-51	4.72677e-50	103.744	YBL024W	NCL1	S-adenosyl-L-methionine-dependent tRNA: m5C-methyltransferase; methylates cytosine to m5C at several positions in tRNAs and intron-containing pre-tRNAs; increases proportion of tRNALeu(CAA) with m5C at wobble position in response to hydrogen peroxide, causing selective translation of mRNA from genes enriched in TTG codon; loss of NCL1 confers hypersensitivity to oxidative stress; similar to Nop2p and human proliferation associated nucleolar protein p120
-13.5547	-3.02404	4.89491	-30.4238	6.08854e-65	7.30016e-63	133.084	YBR079C	RPG1	eIF3a subunit of the eukaryotic translation initiation factor 3 (eIF3); subunit of the core complex of eIF3; essential for translation; part of a Prt1p-Rpg1p-Nip1p subcomplex that stimulates binding of mRNA and tRNA(i)Met to ribosomes; involved in translation reinitiation; eIF3 is also involved in programmed stop codon readthrough
-13.5404	-3.02086	5.84469	-19.4946	2.07089e-42	3.05037e-41	84.9327	YER165W	PAB1	Poly(A) binding protein; part of the 3'-end RNA-processing complex, mediates interactions between the 5' cap structure and the 3' mRNA poly(A) tail, involved in control of poly(A) tail length, interacts with translation factor eIF-4G; stimulates, but is not required for the deadenylation activity of the Pan2p-Pan3p poly(A)-ribonuclease complex
-13.4973	-3.01125	3.53113	-18.4935	4.9605e-40	6.35431e-39	78.7008	YOR340C	RPA43	RNA polymerase I subunit A43
-13.4819	-3.00781	7.76508	-27.3484	3.32003e-59	2.14017e-57	121.98	YDR012W	RPL4B	Ribosomal 60S subunit protein L4B; homologous to mammalian ribosomal protein L4 and bacterial L4; RPL4B has a paralog, RPL4A, that arose from the whole genome duplication
-13.4683	-3.00478	7.57924	-25.7138	5.64637e-56	2.40071e-54	114.934	YGR285C	ZUO1	Ribosome-associated chaperone; zuotin functions in ribosome biogenesis and as a chaperone for nascent polypeptide chains in partnership with Ssz1p and SSb1/2; contains a DnaJ domain and functions as a J-protein partner for Ssb1p and Ssb2p; human gene DNAJC2 can partially complement yeast zuo1 null mutant
-13.4658	-3.00422	8.11065	-26.3797	2.62875e-57	1.37038e-55	117.841	YPL249C-A	RPL36B	Ribosomal 60S subunit protein L36B; binds to 5.8 S rRNA; homologous to mammalian ribosomal protein L36, no bacterial homolog; RPL36B has a paralog, RPL36A, that arose from the whole genome duplication
-13.4455	-2.99969	8.58508	-27.6325	9.39306e-60	6.25682e-58	123.129	YPL220W	RPL1A	Ribosomal 60S subunit protein L1A; N-terminally acetylated; homologous to mammalian ribosomal protein L10A and bacterial L1; RPL1A has a paralog, RPL1B, that arose from the whole genome duplication; rpl1a rpl1b double null mutation is lethal
-13.4182	-2.99361	5.34632	-28.5381	1.78108e-61	1.44292e-59	126.204	YPL160W	CDC60	Cytosolic leucyl tRNA synthetase; ligates leucine to the appropriate tRNA; human homolog LARS can complement yeast temperature-sensitive mutant at restrictive temperature
-13.4064	-2.99096	9.73163	-17.8146	2.1854e-38	2.54893e-37	76.0967	YGR159C	NSR1	Nucleolar protein that binds nuclear localization sequences; required for pre-rRNA processing and ribosome biogenesis; binds to single stranded telomeric DNA and mRNA; methylated by Hmt1p; interaction with Top1p and nucleolar localization are negatively regulated by polyphosphorylation
-13.3667	-2.9821	7.70988	-26.8343	3.33478e-58	1.904e-56	119.782	YLR293C	GSP1	Ran GTPase; GTP binding protein (mammalian Ranp homolog) involved in the maintenance of nuclear organization, RNA processing and transport; regulated by Srm1p, Rna1p, Yrb1p, Yrb2p, Yrp4p, Yrb30p, Cse1p and Kap95p; GSP1 has a paralog, GSP2, that arose from the whole genome duplication
-13.3652	-2.98178	4.76532	-21.2912	1.52346e-46	2.99448e-45	93.7421	YOL020W	TAT2	High affinity tryptophan and tyrosine permease; overexpression confers FK506 and FTY720 resistance
-13.3563	-2.97979	10.2408	-20.6675	3.95952e-45	7.08578e-44	91.0205	YDR385W	EFT2	Elongation factor 2 (EF-2), also encoded by EFT1; catalyzes ribosomal translocation during protein synthesis; contains diphthamide, the unique posttranslationally modified histidine residue specifically ADP-ribosylated by diphtheria toxin; EFT2 has a paralog, EFT1, that arose from the whole genome duplication
-13.3244	-2.97267	8.3939	-26.2561	4.62752e-57	2.29272e-55	117.303	YBR031W	RPL4A	Ribosomal 60S subunit protein L4A; N-terminally acetylated; homologous to mammalian ribosomal protein L4 and bacterial L4; RPL4A has a paralog, RPL4B, that arose from the whole genome duplication
-13.2658	-2.9596	6.84305	-27.4475	2.13553e-59	1.39158e-57	122.314	YML026C	RPS18B	Protein component of the small (40S) ribosomal subunit; homologous to mammalian ribosomal protein S18 and bacterial S13; RPS18B has a paralog, RPS18A, that arose from the whole genome duplication; protein abundance increases in response to DNA replication stress
-13.2466	-2.95531	3.13029	-19.6968	6.95249e-43	1.06327e-41	84.4134	YIL158W	AIM20	Protein of unknown function; overexpression causes cell cycle delay or arrest; green fluorescent protein (GFP)-fusion protein localizes to vacuole; null mutant displays elevated frequency of mitochondrial genome loss; relocalizes from nucleus to cytoplasm upon DNA replication stress; AIM20 has a paralog, SKG1, that arose from the whole genome duplication
-13.2314	-2.95192	5.05545	-20.0528	1.03011e-43	1.66906e-42	87.6604	YER156C	YER156C	Putative protein of unknown function; interacts with Hsp82p and copurifies with Ipl1p; expression is copper responsive and downregulated in strains deleted for MAC1, a copper-responsive transcription factor; similarity to mammalian MYG1
-13.2227	-2.94999	2.95092	-16.847	5.291e-36	5.48781e-35	69.4863	YLL062C	MHT1	S-methylmethionine-homocysteine methyltransferase; functions along with Sam4p in the conversion of S-adenosylmethionine (AdoMet) to methionine to control the methionine/AdoMet ratio
-13.1802	-2.9405	9.80479	-23.5416	1.79503e-51	5.22388e-50	105.01	YGR034W	RPL26B	Ribosomal 60S subunit protein L26B; binds to 5.8S rRNA; non-essential even when paralog is also deleted; deletion has minimal affections on ribosome biosynthesis; homologous to mammalian ribosomal protein L26 and bacterial L24; RPL26B has a paralog, RPL26A, that arose from the whole genome duplication
-13.1743	-2.93918	3.35421	-22.9929	2.69488e-50	7.02425e-49	100.373	YMR321C	YMR321C	Putative protein of unknown function; proposed to be a palmitoylated membrane protein; YMR321C has a paralog, SAM4, that arose from a single-locus duplication
-13.1502	-2.93381	3.80591	-19.9815	1.50784e-43	2.40412e-42	86.4969	YLR222C	UTP13	Nucleolar protein; component of the small subunit (SSU) processome containing the U3 snoRNA that is involved in processing of pre-18S rRNA
-13.1404	-2.93161	1.01705	-13.52	1.7231e-27	1.11555e-26	49.8094	YMR032W	HOF1	Protein that regulates actin cytoskeleton organization; required for cytokinesis, actin cable organization, and secretory vesicle trafficking; localized to bud neck; phosphorylated by Dbf2p; regulates actomyosin ring dynamics and septin localization; contains an SH3 domain; N terminus controls cell size and levels of actin cables, while C terminus controls actin cable organization via direct regulation of the formin Bnr1p
-13.1393	-2.93139	8.60851	-18.9026	5.20726e-41	7.06279e-40	81.9702	YHR094C	HXT1	Low-affinity glucose transporter of the major facilitator superfamily; expression is induced by Hxk2p in the presence of glucose and repressed by Rgt1p when glucose is limiting; HXT1 has a paralog, HXT6, what arose from the whole genome duplication
-13.1299	-2.92929	5.479	-22.2784	9.70381e-49	2.23747e-47	98.7996	YKR059W	TIF1	Translation initiation factor eIF4A; DEA(D/H)-box RNA helicase that couples ATPase activity to RNA binding and unwinding; forms a dumbbell structure of two compact domains connected by a linker; interacts with eIF4G; protein abundance increases in response to DNA replication stress; TIF1 has a paralog, TIF2, that arose from the whole genome duplication
-13.1262	-2.92845	3.40843	-18.673	1.8402e-40	2.414e-39	79.5655	YLR264W	RPS28B	Protein component of the small (40S) ribosomal subunit; homologous to mammalian ribosomal protein S28, no bacterial homolog; has an extraribosomal function in autoregulation, in which Rps28Bp binds to a decapping complex via Edc3p, which then binds to RPS28B mRNA leading to its decapping and degradation; RPS28B has a paralog, RPS28A, that arose from the whole genome duplication
-13.0561	-2.91281	4.82447	-20.2955	2.82929e-44	4.73788e-43	88.7712	YKL216W	URA1	Dihydroorotate dehydrogenase; catalyzes the fourth enzymatic step in the de novo biosynthesis of pyrimidines, converting dihydroorotic acid into orotic acid
-13.0006	-2.90043	4.63917	-22.9152	3.96678e-50	1.01195e-48	101.333	YLR196W	PWP1	Protein with WD-40 repeats involved in rRNA processing; associates with trans-acting ribosome biogenesis factors; similar to beta-transducin superfamily
-12.9507	-2.8893	8.48098	-23.7348	6.97686e-52	2.12316e-50	105.999	YOR133W	EFT1	Elongation factor 2 (EF-2), also encoded by EFT2; catalyzes ribosomal translocation during protein synthesis; contains diphthamide, the unique posttranslationally modified histidine residue specifically ADP-ribosylated by diphtheria toxin; EFT1 has a paralog, EFT2, that arose from the whole genome duplication
-12.8473	-2.86623	6.65713	-30.7088	1.88063e-65	2.34883e-63	135.282	YDL082W	RPL13A	Ribosomal 60S subunit protein L13A; not essential for viability; homologous to mammalian ribosomal protein L13, no bacterial homolog; RPL13A has a paralog, RPL13B, that arose from the whole genome duplication
-12.7872	-2.85282	5.7983	-17.8907	1.42589e-38	1.68603e-37	76.4014	YKL001C	MET14	Adenylylsulfate kinase; required for sulfate assimilation and involved in methionine metabolism; human homolog PAPSS2 complements yeast null mutant
-12.7467	-2.84379	4.73439	-27.1765	7.15577e-59	4.33322e-57	120.086	YLR401C	DUS3	Dihydrouridine synthase; member of a widespread family of conserved proteins including Smm1p, Dus1p, and Dus4p; contains a consensus oleate response element (ORE) in its promoter region; forms nuclear foci upon DNA replication stress
-12.7107	-2.83575	6.40942	-26.5452	1.23643e-57	6.67784e-56	118.411	YLR406C	RPL31B	Ribosomal 60S subunit protein L31B; associates with karyopherin Sxm1p; loss of both Rpl31p and Rpl39p confers lethality; homologous to mammalian ribosomal protein L31, no bacterial homolog; RPL31B has a paralog, RPL31A, that arose from the whole genome duplication
-12.7075	-2.83503	7.68913	-17.0587	1.57753e-36	1.68279e-35	71.9846	YML008C	ERG6	Delta(24)-sterol C-methyltransferase; converts zymosterol to fecosterol in the ergosterol biosynthetic pathway by methylating position C-24; localized to lipid particles, the plasma membrane-associated endoplasmic reticulum, and the mitochondrial outer membrane
-12.6411	-2.82023	7.74136	-30.8711	9.66443e-66	1.28752e-63	136.026	YPL079W	RPL21B	Ribosomal 60S subunit protein L21B; homologous to mammalian ribosomal protein L21, no bacterial homolog; RPL21B has a paralog, RPL21A, that arose from the whole genome duplication
-12.6395	-2.81986	6.58277	-19.8547	2.9743e-43	4.61942e-42	86.9291	YDL182W	LYS20	Homocitrate synthase isozyme and functions in DNA repair; catalyzes the condensation of acetyl-CoA and alpha-ketoglutarate to form homocitrate, which is the first step in the lysine biosynthesis pathway; LYS20 has a paralog, LYS21, that arose from the whole genome duplication
-12.6392	-2.8198	7.16952	-25.9194	2.17869e-56	9.8949e-55	115.826	YDR037W	KRS1	Lysyl-tRNA synthetase
-12.6141	-2.8142	3.98179	-17.8566	1.72614e-38	2.02113e-37	75.5797	YMR183C	SSO2	Plasma membrane t-SNARE; involved in fusion of secretory vesicles at the plasma membrane; syntaxin homolog that is functionally redundant with Sso1p; SSO2 has a paralog, SSO1, that arose from the whole genome duplication
-12.6134	-2.81406	4.72289	-20.9489	9.04932e-46	1.6848e-44	91.839	YDR365C	ESF1	Nucleolar protein involved in pre-rRNA processing; depletion causes severely decreased 18S rRNA levels
-12.6052	-2.81222	4.26804	-21.6278	2.67991e-47	5.52098e-46	94.8232	YOR091W	TMA46	Protein of unknown function that associates with translating ribosomes; interacts with GTPase Rbg1p
-12.5965	-2.81028	14.4205	-26.5579	1.16718e-57	6.36115e-56	118.054	YGR192C	TDH3	Glyceraldehyde-3-phosphate dehydrogenase (GAPDH), isozyme 3; involved in glycolysis and gluconeogenesis; tetramer that catalyzes the reaction of glyceraldehyde-3-phosphate to 1,3 bis-phosphoglycerate; detected in the cytoplasm and cell wall; GAPDH-derived antimicrobial peptides secreted by S. cerevisiae are active against a wide variety of wine-related yeasts and bacteria; binds AU-rich RNA
-12.5923	-2.80934	7.56136	-36.235	1.05647e-74	6.8709e-72	154.878	YAL035W	FUN12	Translation initiation factor eIF5B; GTPase that promotes Met-tRNAiMet binding to ribosomes and ribosomal subunit joining; promotes GTP-dependent maturation of 18S rRNA by Nob1p; protein abundance increases in response to DNA replication stress; homolog of bacterial IF2
-12.5594	-2.80199	8.18821	-28.8233	5.20107e-62	4.58535e-60	128.027	YDL061C	RPS29B	Protein component of the small (40S) ribosomal subunit; homologous to mammalian ribosomal protein S29 and bacterial S14; RPS29B has a paralog, RPS29A, that arose from the whole genome duplication
-12.5522	-2.8004	6.1566	-17.8177	2.14779e-38	2.50994e-37	76.0828	YML085C	TUB1	Alpha-tubulin; associates with beta-tubulin (Tub2p) to form tubulin dimer, which polymerizes to form microtubules; relative distribution to nuclear foci increases upon DNA replication stress; TUB1 has a paralog, TUB3, that arose from the whole genome duplication
-12.5268	-2.79472	5.38529	-26.916	2.30669e-58	1.32967e-56	119.569	YLR359W	ADE13	Adenylosuccinate lyase; catalyzes two steps in the 'de novo' purine nucleotide biosynthetic pathway; expression is repressed by adenine and activated by Bas1p and Pho2p; mutations in human ortholog ADSL cause adenylosuccinase deficiency; human ADSL can complement yeast ADE13 null mutant
-12.4964	-2.78794	6.11239	-24.962	1.9157e-54	7.36195e-53	111.441	YJL109C	UTP10	Nucleolar protein; component of the small subunit (SSU) processome containing the U3 snoRNA that is involved in processing of pre-18S rRNA; mutant has increased aneuploidy tolerance
-12.4844	-2.78528	7.62185	-23.1651	1.14716e-50	3.11187e-49	103.329	YLR388W	RPS29A	Protein component of the small (40S) ribosomal subunit; homologous to mammalian ribosomal protein S29 and bacterial S14; RPS29A has a paralog, RPS29B, that arose from the whole genome duplication
-12.4814	-2.78459	2.48701	-14.724	1.28013e-30	9.65329e-30	57.5574	YBL069W	AST1	Lipid raft associated protein; interacts with the plasma membrane ATPase Pma1p and has a role in its targeting to the plasma membrane by influencing its incorporation into lipid rafts; sometimes classified in the medium-chain dehydrogenase/reductases (MDRs) superfamily; AST1 has a paralog, AST2, that arose from the whole genome duplication
-12.4704	-2.78214	5.64163	-23.6449	1.08229e-51	3.27692e-50	105.239	YLR106C	MDN1	Huge dynein-related AAA-type ATPase (midasin); forms extended pre-60S particle with the Rix1 complex (Rix1p-Ipi1p-Ipi3p); acts in removal of ribosomal biogenesis factors at successive steps of pre-60S assembly and export from nucleus
-12.4555	-2.77881	6.41755	-19.8607	2.88116e-43	4.48638e-42	86.9314	YLR060W	FRS1	Beta subunit of cytoplasmic phenylalanyl-tRNA synthetase; forms a tetramer with Frs2p to generate active enzyme; able to hydrolyze mis-aminoacylated tRNA-Phe, which could contribute to translational quality control
-12.4411	-2.77561	6.67669	-24.0812	1.29663e-52	4.20179e-51	107.523	YER131W	RPS26B	Protein component of the small (40S) ribosomal subunit; homologous to mammalian ribosomal protein S26, no bacterial homolog; RPS26B has a paralog, RPS26A, that arose from the whole genome duplication; human homolog can partially complement an RPS26A, RPS26B double null mutant; mutations in the human gene are associated with Diamond-Blackfan anemia
-12.4314	-2.77343	12.571	-24.2758	5.06846e-53	1.72644e-51	108.137	YOR369C	RPS12	Protein component of the small (40S) ribosomal subunit; homologous to mammalian ribosomal protein S12, no bacterial homolog
-12.415	-2.76979	4.10403	-20.799	1.98389e-45	3.65951e-44	90.7603	YNL247W	YNL247W	Cysteinyl-tRNA synthetase; may interact with ribosomes, based on co-purification experiments; human gene CARS allows growth of the yeast haploid null mutant after sporulation of a heterozygous diploid
-12.4067	-2.76793	4.75776	-19.5601	1.45274e-42	2.17148e-41	84.9329	YLR197W	NOP56	Essential evolutionarily-conserved nucleolar protein; component of the box C/D snoRNP complexes that direct 2'-O-methylation of pre-rRNA during its maturation; overexpression causes spindle orientation defects
-12.3921	-2.76467	8.2001	-31.3337	1.47111e-66	2.20483e-64	137.764	YBR191W	RPL21A	Ribosomal 60S subunit protein L21A; homologous to mammalian ribosomal protein L21, no bacterial homolog; RPL21A has a paralog, RPL21B, that arose from the whole genome duplication
-12.3834	-2.76273	8.43664	-26.251	4.73754e-57	2.30907e-55	117.294	YGL076C	RPL7A	Ribosomal 60S subunit protein L7A; required for processing of 27SA3 pre-rRNA to 27SB pre-rRNA during assembly of large ribosomal subunit; depletion leads to a turnover of pre-rRNA; contains a conserved C-terminal Nucleic acid Binding Domain (NDB2); binds to Domain II of 25S and 5.8S rRNAs; homologous to mammalian ribosomal protein L7 and bacterial L30; RPL7A has a paralog, RPL7B, that arose from the whole genome duplication
-12.3794	-2.76184	3.93773	-22.4046	5.12738e-49	1.20073e-47	98.2468	YHR013C	ARD1	Subunit of protein N-terminal acetyltransferase NatA; NatA comprises Nat1p, Ard1p, Nat5p; acetylates many proteins to influence telomeric silencing, cell cycle, heat-shock resistance, mating, sporulation, early stages of mitophagy; protein abundance increases under DNA replication stress; mutations in human homolog X-linked NAA10 lead to Ogden syndrome (S37P) and intellectual disability (R116W); expression of human NAA10 and NAA15 can complement ard1 nat1 double mutant
-12.2764	-2.73886	3.1373	-14.9748	2.89483e-31	2.28599e-30	59.3324	YKL204W	EAP1	eIF4E-associated protein, competes with eIF4G for binding to eIF4E; accelerates mRNA degradation by promoting decapping, facilitated by interaction with eIF4E; essential for Puf5p mediated repression; associates with Puf5p and Dhh1p; inhibits cap-dependent translation; functions independently of eIF4E to maintain genetic stability; plays a role in cell growth, implicated in the TOR signaling cascade
-12.2664	-2.73663	2.02082	-15.4152	2.15514e-32	1.84047e-31	60.8637	YNL072W	RNH201	Ribonuclease H2 catalytic subunit; removes RNA primers during Okazaki fragment synthesis and errant ribonucleotides misincorporated during DNA replication; role in ribonucleotide excision repair; homolog of RNAse HI; related to human AGS4 which causes Aicardi-Goutieres syndrome
-12.2642	-2.73615	11.9446	-28.6644	1.03154e-61	8.83325e-60	126.934	YDL081C	RPP1A	Ribosomal stalk protein P1 alpha; involved in the interaction between translational elongation factors and the ribosome; free (non-ribosomal) P1 stimulates the phosphorylation of the eIF2 alpha subunit (Sui2p) by Gcn2p; accumulation of P1 in the cytoplasm is regulated by phosphorylation and interaction with the P2 stalk component
-12.2431	-2.73143	7.82753	-23.0078	2.50319e-50	6.55311e-49	102.61	YPR074C	TKL1	Transketolase; catalyzes conversion of xylulose-5-phosphate and ribose-5-phosphate to sedoheptulose-7-phosphate and glyceraldehyde-3-phosphate in the pentose phosphate pathway; needed for synthesis of aromatic amino acids; TKL1 has a paralog, TKL2, that arose from the whole genome duplication
-12.2287	-2.72823	7.39165	-24.2568	5.55459e-53	1.86032e-51	108.43	YKR057W	RPS21A	Protein component of the small (40S) ribosomal subunit; homologous to mammalian ribosomal protein S21, no bacterial homolog; RPS21A has a paralog, RPS21B, that arose from the whole genome duplication
-12.2169	-2.72559	7.51973	-24.926	2.27197e-54	8.67547e-53	111.463	YBR011C	IPP1	Cytoplasmic inorganic pyrophosphatase (PPase); homodimer that catalyzes the rapid exchange of oxygens from Pi with water, highly expressed and essential for viability, active-site residues show identity to those from E. coli PPase
-12.1708	-2.71531	11.672	-28.7613	6.79226e-62	5.90139e-60	127.366	YGL103W	RPL28	Ribosomal 60S subunit protein L28; homologous to mammalian ribosomal protein L27A and bacterial L15; may have peptidyl transferase activity; can mutate to cycloheximide resistance
-12.1635	-2.71368	3.48596	-14.6338	2.18825e-30	1.62964e-29	57.6026	YBR213W	MET8	Bifunctional dehydrogenase and ferrochelatase; involved in the biosynthesis of siroheme, a prosthetic group used by sulfite reductase; required for sulfate assimilation and methionine biosynthesis
-12.1595	-2.71278	6.04546	-19.802	3.94736e-43	6.0834e-42	86.5821	YOR341W	RPA190	RNA polymerase I largest subunit A190
-12.1307	-2.70636	8.69442	-28.5917	1.41207e-61	1.17574e-59	127.067	YDR418W	RPL12B	Ribosomal 60S subunit protein L12B; rpl12a rpl12b double mutant exhibits slow growth and slow translation; homologous to mammalian ribosomal protein L12 and bacterial L11; RPL12B has a paralog, RPL12A, that arose from the whole genome duplication
-12.0766	-2.6943	5.76991	-26.7841	4.1845e-58	2.32279e-56	119.182	YGR185C	TYS1	Cytoplasmic tyrosyl-tRNA synthetase; required for cytoplasmic protein synthesis; interacts with positions 34 and 35 of the tRNATyr anticodon; mutations in human ortholog YARS are associated with Charcot-Marie-Tooth (CMT) neuropathies; human ortholog YARS functionally complements the heat sensitivity of a ts allele; protein abundance increases in response to DNA replication stress
-12.0685	-2.69248	3.6408	-17.573	8.52114e-38	9.69341e-37	73.8612	YER089C	PTC2	Type 2C protein phosphatase (PP2C); dephosphorylates Hog1p to limit maximal osmostress induced kinase activity; dephosphorylates Ire1p to downregulate the unfolded protein response; dephosphorylates Cdc28p; inactivates the DNA damage checkpoint; PTC2 has a paralog, PTC3, that arose from the whole genome duplication
-12.0664	-2.69202	7.30233	-13.0644	2.69449e-26	1.63662e-25	49.0479	YLR378C	SEC61	Conserved ER protein translocation channel; essential subunit of Sec61 complex (Sec61p, Sbh1p, and Sss1p); forms channel for SRP-dependent protein import; with Sec63 complex allows SRP-independent protein import into ER; involved in posttranslational soluble protein import into the ER, ERAD of soluble substrates, and misfolded soluble protein export from the ER
-12.0638	-2.69144	5.98631	-19.0049	2.97294e-41	4.0972e-40	82.4033	YLR192C	HCR1	eIF3j component of translation initiation factor 3 (eIF3); dual function protein involved in translation initiation as a substoichiometric component (eIF3j) of eIF3; required for 20S pre-rRNA processing; required at post-transcriptional step for efficient retrotransposition; absence decreases Ty1 Gag:GFP protein levels; binds eIF3 subunits Rpg1p, Prt1p and 18S rRNA; eIF3 also involved in programmed stop codon read through; human homolog EIF3J can complement yeast hcr1 mutant
-11.9901	-2.67498	11.5281	-24.1351	9.98887e-53	3.30847e-51	107.601	YAL038W	CDC19	Pyruvate kinase; functions as a homotetramer in glycolysis to convert phosphoenolpyruvate to pyruvate, the input for aerobic (TCA cycle) or anaerobic (glucose fermentation) respiration; regulated via allosteric activation by fructose bisphosphate; CDC19 has a paralog, PYK2, that arose from the whole genome duplication
-11.9889	-2.67472	10.8259	-26.3117	3.58812e-57	1.82295e-55	117.327	YDR382W	RPP2B	Ribosomal protein P2 beta; a component of the ribosomal stalk, which is involved in the interaction between translational elongation factors and the ribosome; free (non-ribosomal) P2 stimulates the phosphorylation of the eIF2 alpha subunit (Sui2p) by Gcn2p; regulates the accumulation of P1 (Rpp1Ap and Rpp1Bp) in the cytoplasm
-11.9847	-2.67379	7.90982	-27.9721	2.10171e-60	1.49997e-58	124.566	YJL177W	RPL17B	Ribosomal 60S subunit protein L17B; required for processing of 27SB pre-rRNA and formation of stable 66S assembly intermediates; homologous to mammalian ribosomal protein L17 and bacterial L22; RPL17B has a paralog, RPL17A, that arose from the whole genome duplication
-11.9837	-2.67357	9.98846	-26.9217	2.24759e-58	1.30819e-56	120.031	YHR021C	RPS27B	Protein component of the small (40S) ribosomal subunit; homologous to mammalian ribosomal protein S27, no bacterial homolog; RPS27B has a paralog, RPS27A, that arose from the whole genome duplication
-11.9723	-2.67103	0.211736	-10.0473	2.29288e-18	8.95492e-18	30.1138	YDR501W	PLM2	Putative transcription factor, contains Forkhead Associated domain; found associated with chromatin; target of SBF transcription factor; induced in response to DNA damaging agents and deletion of telomerase; PLM2 has a paralog, TOS4, that arose from the whole genome duplication
-11.9667	-2.66977	8.24995	-32.2933	3.15956e-68	6.11019e-66	141.305	YMR142C	RPL13B	Ribosomal 60S subunit protein L13B; not essential for viability; homologous to mammalian ribosomal protein L13, no bacterial homolog; RPL13B has a paralog, RPL13A, that arose from the whole genome duplication
-11.9557	-2.66731	1.25681	-11.8174	5.17955e-23	2.60498e-22	40.409	YPL273W	SAM4	S-adenosylmethionine-homocysteine methyltransferase; functions along with Mht1p in the conversion of S-adenosylmethionine (AdoMet) to methionine to control the methionine/AdoMet ratio; SAM4 has a paralog, YMR321C, that arose from a single-locus duplication
-11.9527	-2.66665	9.79523	-28.3249	4.49483e-61	3.54559e-59	125.869	YGL135W	RPL1B	Ribosomal 60S subunit protein L1B; N-terminally acetylated; homologous to mammalian ribosomal protein L10A and bacterial L1; RPL1B has a paralog, RPL1A, that arose from the whole genome duplication; rpl1a rpl1b double null mutation is lethal
-11.9524	-2.66658	4.83526	-20.0459	1.06896e-43	1.7227e-42	87.3724	YCL054W	SPB1	AdoMet-dependent methyltransferase; involved in rRNA processing and 60S ribosomal subunit maturation; methylates G2922 in the tRNA docking site of the large subunit rRNA and in the absence of snR52, U2921; suppressor of PAB1 mutants
-11.942	-2.66426	6.71336	-30.9842	6.08878e-66	8.48889e-64	136.353	YDR341C	YDR341C	Arginyl-tRNA synthetase; the authentic, non-tagged protein is detected in highly purified mitochondria in high-throughput studies; YDR341C has a paralog, MSR1, that arose from the whole genome duplication
-11.9266	-2.66082	2.41242	-14.294	1.65817e-29	1.18483e-28	55.0425	YDR324C	UTP4	Subunit of U3-containing 90S preribosome and SSU processome complexes; involved in production of 18S rRNA and assembly of small ribosomal subunit; member of t-Utp subcomplex involved with transcription of 35S rRNA transcript; Small Subunit processome is also known as SSU processome
-11.9242	-2.66029	12.0627	-11.5113	3.32119e-22	1.60958e-21	39.8082	YOR010C	TIR2	Putative cell wall mannoprotein; member of the Srp1p/Tip1p family of serine-alanine-rich proteins; transcription is induced by cold shock and anaerobiosis; TIR2 has a paralog, TIR3, that arose from the whole genome duplication
-11.9113	-2.65742	7.75164	-24.2607	5.4511e-53	1.83592e-51	108.446	YGR204W	ADE3	Cytoplasmic trifunctional enzyme C1-tetrahydrofolate synthase; involved in single carbon metabolism and required for biosynthesis of purines, thymidylate, methionine, and histidine; null mutation causes auxotrophy for adenine and histidine
-11.9081	-2.65669	6.8858	-24.2922	4.68339e-53	1.62294e-51	108.561	YLR354C	TAL1	Transaldolase, enzyme in the non-oxidative pentose phosphate pathway; converts sedoheptulose 7-phosphate and glyceraldehyde 3-phosphate to erythrose 4-phosphate and fructose 6-phosphate; TAL1 has a paralog, NQM1, that arose from the whole genome duplication
-11.879	-2.65022	5.95567	-23.401	3.58056e-51	1.00777e-49	104.283	YER086W	ILV1	Threonine deaminase, catalyzes first step in isoleucine biosynthesis; expression is under general amino acid control; ILV1 locus exhibits highly positioned nucleosomes whose organization is independent of known ILV1 regulation
-11.8761	-2.64957	10.4131	-13.1473	1.63315e-26	1.00315e-25	49.5125	YJR150C	DAN1	Cell wall mannoprotein; has similarity to Tir1p, Tir2p, Tir3p, and Tir4p; expressed under anaerobic conditions, completely repressed during aerobic growth
-11.876	-2.64954	3.72885	-17.2364	5.73627e-37	6.26392e-36	72.1145	YLR212C	TUB4	Gamma-tubulin; involved in nucleating microtubules from both the cytoplasmic and nuclear faces of the spindle pole body; protein abundance increases in response to DNA replication stress
-11.8749	-2.64928	9.15521	-14.5403	3.81676e-30	2.81099e-29	57.6874	YJL158C	CIS3	Mannose-containing glycoprotein constituent of the cell wall; member of the PIR (proteins with internal repeats) family
-11.871	-2.64841	5.45148	-17.8693	1.60782e-38	1.88998e-37	76.2596	YPR157W	TDA6	Putative protein of unknown function; induced by treatment with 8-methoxypsoralen and UVA irradiation; null mutant is sensitive to expression of the top1-T722A allele; SWAT-GFP and mCherry fusion proteins localize to the cell periphery and vacuole; TDA6 has a paralog, VPS62, that arose from the whole genome duplication
-11.8693	-2.64805	8.96405	-25.8986	2.39817e-56	1.07291e-54	115.73	YNL178W	RPS3	Protein component of the small (40S) ribosomal subunit; has apurinic/apyrimidinic (AP) endonuclease activity; essential for viability; nascent Rps3p is bound by specific chaperone Yar1p during translation; homologous to mammalian ribosomal protein S3 and bacterial S3
-11.8151	-2.63595	10.9043	-27.2412	5.35689e-59	3.34527e-57	121.263	YGL030W	RPL30	Ribosomal 60S subunit protein L30; involved in pre-rRNA processing in the nucleolus; autoregulates splicing of its transcript; homologous to mammalian ribosomal protein L30, no bacterial homolog
-11.8008	-2.63276	9.30803	-28	1.85914e-60	1.34284e-58	124.604	YML063W	RPS1B	Ribosomal protein 10 (rp10) of the small (40S) subunit; homologous to mammalian ribosomal protein S3A, no bacterial homolog; RPS1B has a paralog, RPS1A, that arose from the whole genome duplication
-11.7884	-2.62999	5.91747	-21.8828	7.25192e-48	1.58669e-46	97.0017	YER110C	KAP123	Karyopherin beta; mediates nuclear import of ribosomal proteins prior to assembly into ribosomes and import of histones H3 and H4; localizes to the nuclear pore, nucleus, and cytoplasm; exhibits genetic interactions with RAI1
-11.7782	-2.62771	6.58714	-22.059	2.95372e-48	6.55433e-47	97.9832	YHL015W	RPS20	Protein component of the small (40S) ribosomal subunit; overproduction suppresses mutations affecting RNA polymerase III-dependent transcription; homologous to mammalian ribosomal protein S20 and bacterial S10
-11.7652	-2.62481	6.23367	-21.8717	7.67336e-48	1.6642e-46	97.0097	YCL030C	HIS4	Multifunctional enzyme containing phosphoribosyl-ATP pyrophosphatase; phosphoribosyl-AMP cyclohydrolase, and histidinol dehydrogenase activities; catalyzes the second, third, ninth and tenth steps in histidine biosynthesis
-11.7567	-2.62291	7.05329	-22.6932	1.20215e-49	2.9658e-48	101.081	YLR029C	RPL15A	Ribosomal 60S subunit protein L15A; binds to 5.8 S rRNA; homologous to mammalian ribosomal protein L15, no bacterial homolog; RPL15A has a paralog, RPL15B, that arose from the whole genome duplication
-11.7495	-2.62131	6.08172	-25.6938	6.19716e-56	2.61634e-54	114.621	YMR229C	RRP5	RNA binding protein involved in synthesis of 18S and 5.8S rRNAs; component of ribosomal small subunit (SSU) processome and 90S preribosome; required for pre-rRNA packaging and compaction of processome into dense terminal balls; part of Mak21p-Noc2p-Rrp5p module that associates with nascent pre-rRNA during transcription with role in biogenesis of large ribosomal subunit; binds single stranded tracts of U's; relocalizes from nucleolus to nucleus upon DNA replication stress
-11.726	-2.61607	12.4733	-22.4644	3.79321e-49	9.13264e-48	99.7043	YLR249W	YEF3	Translation elongation factor 3; contains two ABC cassettes; binds and hydrolyzes ATP; YEF3 has a paralog, HEF3, that arose from the whole genome duplication
-11.7258	-2.61602	2.0488	-14.2102	2.73693e-29	1.93489e-28	54.3492	YDL241W	YDL241W	Putative protein of unknown function; SWAT-GFP and mCherry fusion proteins localize to the endoplasmic reticulum; YDL241W is not an essential gene
-11.7212	-2.61499	7.11137	-21.5397	4.21637e-47	8.51081e-46	95.4883	YEL047C	FRD1	Soluble fumarate reductase; required with isoenzyme Osm1p for anaerobic growth; may interact with ribosomes, based on co-purification experiments; authentic, non-tagged protein is detected in purified mitochondria in high-throughput studies; similar to Arxula adeninovorans fumarate reductase; protein abundance increases in response to DNA replication stress; FRD1 has a paralog, OSM1, that arose from the whole genome duplication
-11.7188	-2.61447	12.0003	-26.4135	2.25279e-57	1.19518e-55	117.624	YPR080W	TEF1	Translational elongation factor EF-1 alpha; in the GTP-bound active form, binds to and delivers aminoacylated tRNA to the A-site of ribosomes for elongation of nascent polypeptides; associates with vacuolar Rho1p GTPase; may also have a role in tRNA re-export from the nucleus; TEF1 has a paralog, TEF2, that arose from the whole genome duplication
-11.7148	-2.61357	-0.0224152	-11.051	5.40866e-21	2.45458e-20	35.5622	YHR070W	TRM5	tRNA(m(1)G37)methyltransferase; methylates a tRNA base adjacent to the anticodon that has a role in prevention of frameshifting; localized to both cytoplasm and mitochondria, and modifies both cytoplasmic and mitochondrial tRNAs; mutations in human ortholog TRMT5 are associated with skeletal muscle respiratory chain deficiencies, and trm5 mutations analogous to disease mutations decrease respiration
-11.6687	-2.60328	3.70576	-19.2264	8.87753e-42	1.26116e-40	82.5865	YDR091C	RLI1	Essential Fe-S protein; required for ribosome biogenesis, translation initiation/termination; facilitates binding of multifactor complex (MFC) of initiation factors to small ribosomal subunit; Dom34-Hbs1 complex and Rli1p work in dissociating inactive ribosomes, thereby facilitating translation restart; forms complex with Lto1p and Yae1p; dependency on ROS-labile FeS clusters, activity in nuclear ribosomal-subunit export impaired by mild oxidative stress
-11.6636	-2.60216	5.26704	-23.5584	1.6534e-51	4.83519e-50	104.727	YAR015W	ADE1	N-succinyl-5-aminoimidazole-4-carboxamide ribotide synthetase; required for 'de novo' purine nucleotide biosynthesis; red pigment accumulates in mutant cells deprived of adenine; protein abundance increases in response to DNA replication stress
-11.6623	-2.60185	7.95142	-25.7568	4.62549e-56	2.0094e-54	115.165	YEL026W	SNU13	RNA binding protein; part of U3 snoRNP involved in rRNA processing, part of U4/U6-U5 tri-snRNP involved in mRNA splicing, similar to human 15.5K protein
-11.6333	-2.59539	3.47119	-14.7222	1.29411e-30	9.74649e-30	58.0536	YBR093C	PHO5	Repressible acid phosphatase; 1 of 3 repressible acid phosphatases that also mediates extracellular nucleotide-derived phosphate hydrolysis; secretory pathway derived cell surface glycoprotein; induced by phosphate starvation and coordinately regulated by PHO4 and PHO2
-11.6269	-2.59396	6.48359	-22.1056	2.3303e-48	5.23226e-47	98.1866	YOR184W	SER1	3-phosphoserine aminotransferase; catalyzes the formation of phosphoserine from 3-phosphohydroxypyruvate, required for serine and glycine biosynthesis; regulated by the general control of amino acid biosynthesis mediated by Gcn4p; protein abundance increases in response to DNA replication stress
-11.6199	-2.5924	4.48375	-18.5795	3.08359e-40	3.97551e-39	79.6686	YMR049C	ERB1	Constituent of 66S pre-ribosomal particles; forms a complex with Nop7p and Ytm1p that is required for maturation of the large ribosomal subunit; required for maturation of the 25S and 5.8S ribosomal RNAs; homologous to mammalian Bop1
-11.6116	-2.59054	6.41244	-26.1973	6.05975e-57	2.90626e-55	116.94	YFL022C	FRS2	Alpha subunit of cytoplasmic phenylalanyl-tRNA synthetase; forms a tetramer with Frs1p to form active enzyme; evolutionarily distant from mitochondrial phenylalanyl-tRNA synthetase based on protein sequence, but substrate binding is similar
-11.6007	-2.58811	3.80873	-19.3967	3.51811e-42	5.1068e-41	83.4241	YKL127W	PGM1	Phosphoglucomutase, minor isoform; catalyzes the conversion from glucose-1-phosphate to glucose-6-phosphate, which is a key step in hexose metabolism; PGM1 has a paralog, PGM2, that arose from the whole genome duplication
-11.5906	-2.58587	3.9783	-17.192	7.38249e-37	7.97442e-36	71.9941	YDR222W	YDR222W	Protein of unknown function; green fluorescent protein (GFP)-fusion protein localizes to the cytoplasm in a punctate pattern; YDR222W has a paralog, YLR225C, that arose from the whole genome duplication
-11.589	-2.5855	5.9944	-18.8301	7.75178e-41	1.03964e-39	81.4897	YHR128W	FUR1	Uracil phosphoribosyltransferase; synthesizes UMP from uracil; involved in the pyrimidine salvage pathway
-11.5639	-2.5799	0.970427	-10.5373	1.2059e-19	5.00995e-19	33.0611	YLR042C	YLR042C	Cell wall protein of unknown function; localizes to the cytoplasm; deletion improves xylose fermentation in industrially engineered strains; YLR042C is not an essential gene
-11.5638	-2.57987	6.49274	-22.2036	1.4173e-48	3.2307e-47	98.6593	YLR175W	CBF5	Pseudouridine synthase catalytic subunit of box H/ACA snoRNPs; acts on large and small rRNAs, on snRNA U2, and on some mRNAs; mutations in human ortholog dyskerin cause the disorder dyskeratosis congenita; small nucleolar ribonucleoprotein particles are also known as snoRNPs
-11.5535	-2.57758	8.57796	-28.247	6.31124e-61	4.91375e-59	125.681	YBR181C	RPS6B	Protein component of the small (40S) ribosomal subunit; homologous to mammalian ribosomal protein S6, no bacterial homolog; phosphorylated on S233 by Ypk3p in a TORC1-dependent manner, and on S232 in a TORC1/2-dependent manner by Ypk1/2/3p; RPS6B has a paralog, RPS6A, that arose from the whole genome duplication
-11.5028	-2.56627	6.06036	-24.3143	4.21196e-53	1.46807e-51	108.498	YPL226W	NEW1	ATP binding cassette protein; cosediments with polysomes and is required for biogenesis of the small ribosomal subunit; Asn/Gln-rich rich region supports [NU+] prion formation and susceptibility to [PSI+] prion induction
-11.4996	-2.56557	3.84777	-13.5651	1.31379e-27	8.53325e-27	51.6097	YOR071C	NRT1	High-affinity nicotinamide riboside transporter; also transports thiamine with low affinity; major transporter for 5-aminoimidazole-4-carboxamide-1-beta-D-ribofuranoside (acadesine) uptake; shares sequence similarity with Thi7p and Thi72p; proposed to be involved in 5-fluorocytosine sensitivity
-11.4885	-2.56308	6.93674	-23.7827	5.52322e-52	1.68937e-50	106.214	YHL033C	RPL8A	Ribosomal 60S subunit protein L8A; required for processing of 27SA3 pre-rRNA to 27SB pre-rRNA during assembly of large ribosomal subunit; depletion leads to a turnover of pre-rRNA; L8 binds to Domain I of 25S and 5.8 S rRNAs; mutation results in decreased amounts of free 60S subunits; homologous to mammalian ribosomal protein L7A, no bacterial homolog; RPL8A has a paralog, RPL8B, that arose from the whole genome duplication
-11.4859	-2.56251	2.92057	-15.6674	4.90927e-33	4.35371e-32	62.9193	YJL145W	SFH5	Non-classical phosphatidylinositol transfer protein (PITP); exhibits PI- but not PC-transfer activity; localizes to the peripheral endoplasmic reticulum, cytosol and microsomes; similar to Sec14p; partially relocalizes to the plasma membrane upon DNA replication stress
-11.372	-2.53709	1.65651	-12.5668	5.48529e-25	3.07043e-24	44.7887	YOR315W	SFG1	Nuclear protein putative transcription factor; required for growth of superficial pseudohyphae (which do not invade the agar substrate) but not for invasive pseudohyphal growth; may act together with Phd1p; potential Cdc28p substrate
-11.3666	-2.53589	4.59879	-17.9299	1.14453e-38	1.36682e-37	76.2552	YGR054W	YGR054W	Eukaryotic initiation factor eIF2A; associates specifically with both 40S subunits and 80 S ribosomes, and interacts genetically with both eIF5b and eIF4E; homologous to mammalian eIF2A
-11.3578	-2.53392	7.15844	-19.5597	1.45611e-42	2.17148e-41	85.4281	YML074C	FPR3	Nucleolar peptidyl-prolyl cis-trans isomerase (PPIase); FK506 binding protein; affects expression of multiple genes via its role in nucleosome assembly; phosphorylated by casein kinase II (Cka1p-Cka2p-Ckb1p-Ckb2p) and dephosphorylated by Ptp1p; PPIase domain acts as a transcriptional repressor when tethered to DNA by lexA, and repressor activity is dependent on PPIase activity; FPR3 has a paralog, FPR4, that arose from the whole genome duplication
-11.3551	-2.53331	6.73807	-24.8606	3.09731e-54	1.17521e-52	111.132	YPR183W	DPM1	Dolichol phosphate mannose (Dol-P-Man) synthase of ER membrane; catalyzes formation of Dol-P-Man from Dol-P and GDP-Man; required for biosynthesis of glycosyl phosphatidylinositol (GPI) membrane anchor, as well as O-mannosylation and protein N- and O-linked glycosylation; human homolog DPM1 can complement yeast mutant strains
-11.3502	-2.53223	1.69372	-12.7896	1.42124e-25	8.25611e-25	46.0722	YCR052W	RSC6	Component of the RSC chromatin remodeling complex; essential for mitotic growth; RSC6 has a paralog, SNF12, that arose from the whole genome duplication
-11.3465	-2.5314	3.20389	-16.0762	4.5232e-34	4.24359e-33	65.2848	YJR092W	BUD4	Anillin-like protein involved in bud-site selection; required for the axial budding pattern; required for the formation and disassembly of the double septin ring structure, and generally for septin organization; functions as a platform linking the cytokinesis tag septins to the axial landmark through its multiple domains; in vivo substrate of Cdc28p/Clb2p
-11.3428	-2.53057	5.42179	-17.038	1.77505e-36	1.88678e-35	71.6321	YBR038W	CHS2	Chitin synthase II; catalyzes transfer of N-acetylglucosamine (GlcNAc) to chitin upon activation of zymogenic form; required for chitin synthesis in the primary septum during cytokinesis; localization regulated by Cdk1p during mitosis; phosphorylation by Dbf2p kinase regulates its dynamics and chitin synthesis during cytokinesis
-11.3414	-2.53027	5.33132	-25.171	7.14488e-55	2.85557e-53	112.005	YGL078C	DBP3	RNA-Dependent ATPase, member of DExD/H-box family; involved in cleavage of site A3 within the ITS1 spacer during rRNA processing; not essential for growth, but deletion causes severe slow-growth phenotype
-11.3083	-2.52288	4.37431	-15.217	6.91906e-32	5.67438e-31	61.2561	YGL215W	CLG1	Cyclin-like protein that interacts with Pho85p; has sequence similarity to G1 cyclins PCL1 and PCL2
-11.304	-2.52193	2.92236	-15.8102	2.1296e-33	1.93146e-32	63.7258	YKL014C	URB1	Protein required for the normal accumulation of 25S and 5.8S rRNAs; nucleolar protein; associated with the 27SA2 pre-ribosomal particle; proposed to be involved in the biogenesis of the 60S ribosomal subunit
-11.2897	-2.51872	11.2946	-26.8254	3.47135e-58	1.96328e-56	119.476	YLR167W	RPS31	Fusion protein cleaved to yield ribosomal protein S31 and ubiquitin; ubiquitin may facilitate assembly of the ribosomal protein into ribosomes; interacts genetically with translation factor eIF2B; homologous to mammalian ribosomal protein S27A, no bacterial homolog
-11.2775	-2.516	4.67992	-22.1841	1.56406e-48	3.55172e-47	97.8476	YGR155W	CYS4	Cystathionine beta-synthase; catalyzes synthesis of cystathionine from serine and homocysteine, the first committed step in cysteine biosynthesis; responsible for hydrogen sulfide generation; advances passage through START by promoting cell growth which requires catalytic activity, and reducing critical cell size independent of catalytic activity; mutations in human ortholog CBS cause homocystinuria; human CBS can complement yeast null mutant
-11.236	-2.50675	4.15101	-21.1072	3.96306e-46	7.5304e-45	92.2495	YNR021W	YNR021W	Putative protein of unknown function; green fluorescent protein (GFP)-fusion protein localizes to the endoplasmic reticulum; YNR021W is not an essential gene
-11.211	-2.50118	3.71134	-15.3227	3.71381e-32	3.09227e-31	61.4892	YLR380W	CSR1	Phosphatidylinositol transfer protein; has a potential role in regulating lipid and fatty acid metabolism under heme-depleted conditions; interacts specifically with thioredoxin peroxidase; may have a role in oxidative stress resistance; protein abundance increases in response to DNA replication stress
-11.2009	-2.49891	2.56386	-13.3993	3.56691e-27	2.26761e-26	50.0099	YKL078W	DHR2	Predominantly nucleolar DEAH-box ATP-dependent RNA helicase; required for 18S rRNA synthesis
-11.1687	-2.49173	5.75012	-20.6653	4.0064e-45	7.14832e-44	90.9305	YGL009C	LEU1	Isopropylmalate isomerase; catalyzes the second step in the leucine biosynthesis pathway
-11.1547	-2.48862	1.79324	-10.851	1.81448e-20	7.8939e-20	35.1403	YNL058C	YNL058C	Putative protein of unknown function; green fluorescent protein (GFP)-fusion protein localizes to vacuole; not an essential gene; YNL058C has a paralog, PRM5, that arose from the whole genome duplication
-11.1347	-2.48415	3.45181	-16.4091	6.57253e-35	6.42779e-34	67.3959	YIR026C	YVH1	Dual specificity protein phosphatase; regulates growth, sporulation, and glycogen accumulation in a cAMP-dependent protein kinase cascade dependent manner; mutants are defective in 60S ribosome assembly; positively regulates pre-autophagosomal structure (PAS) formation upon nitrogen starvation or rapamycin treatment
-11.1262	-2.48225	5.0064	-19.2591	7.43055e-42	1.06062e-40	83.4055	YPL012W	RRP12	Protein required for export of the ribosomal subunits; associates with the RNA components of the pre-ribosomes; has a role in nuclear import in association with Pse1p; also plays a role in the cell cycle and the DNA damage response; contains HEAT-repeats
-11.1157	-2.4799	6.52743	-24.7947	4.23562e-54	1.58704e-52	110.765	YBR218C	PYC2	Pyruvate carboxylase isoform; cytoplasmic enzyme that converts pyruvate to oxaloacetate; differentially regulated than isoform Pyc1p; mutations in the human homolog are associated with lactic acidosis; PYC2 has a paralog, PYC1, that arose from the whole genome duplication
-11.1091	-2.47844	5.41824	-18.6887	1.6878e-40	2.22381e-39	80.5654	YLL008W	DRS1	Nucleolar DEAD-box protein required for ribosome assembly and function; including synthesis of 60S ribosomal subunits; constituent of 66S pre-ribosomal particles
-11.1006	-2.47653	4.57098	-19.944	1.8432e-43	2.91557e-42	86.6921	YOL041C	NOP12	Nucleolar protein involved in pre-25S rRNA processing; also involved in biogenesis of large 60S ribosomal subunit; contains an RNA recognition motif (RRM); binds to Ebp2; similar to Nop13p and Nsr1p
-11.0891	-2.47399	1.81713	-12.5261	7.0168e-25	3.90582e-24	44.5965	YOL080C	REX4	Putative RNA exonuclease; possibly involved in pre-rRNA processing and ribosome assembly
-11.0618	-2.46789	0.212686	-10.2936	5.22921e-19	2.09035e-18	31.3561	YGR109C	CLB6	B-type cyclin involved in DNA replication during S phase; activates Cdc28p to promote initiation of DNA synthesis; functions in formation of mitotic spindles along with Clb3p and Clb4p; most abundant during late G1; CLB6 has a paralog, CLB5, that arose from the whole genome duplication
-11.0248	-2.45963	2.7737	-16.1199	3.50926e-34	3.33408e-33	65.169	YAR018C	KIN3	Nonessential serine/threonine protein kinase; possible role in DNA damage response; influences tolerance to high levels of ethanol
-11.0206	-2.45869	7.40358	-19.023	2.69357e-41	3.72073e-40	82.6217	YER056C-A	RPL34A	Ribosomal 60S subunit protein L34A; homologous to mammalian ribosomal protein L34, no bacterial homolog; RPL34A has a paralog, RPL34B, that arose from the whole genome duplication
-10.9816	-2.44999	5.33038	-24.6048	1.04655e-53	3.80246e-52	109.44	YOR271C	FSF1	Putative protein; predicted to be an alpha-isopropylmalate carrier; belongs to the sideroblastic-associated protein family; non-tagged protein is detected in purified mitochondria; likely to play a role in iron homeostasis
-10.9779	-2.44916	4.82944	-16.1763	2.5293e-34	2.41836e-33	66.7692	YOR095C	RKI1	Ribose-5-phosphate ketol-isomerase; catalyzes the interconversion of ribose 5-phosphate and ribulose 5-phosphate in the pentose phosphate pathway; participates in pyridoxine biosynthesis
-10.9573	-2.44458	6.84225	-26.3833	2.58591e-57	1.35987e-55	117.811	YKR094C	RPL40B	Ubiquitin-ribosomal 60S subunit protein L40B fusion protein; cleaved to yield ubiquitin and ribosomal protein L40B; ubiquitin may facilitate assembly of the ribosomal protein into ribosomes; homologous to mammalian ribosomal protein L40, no bacterial homolog; RPL40B has a paralog, RPL40A, that arose from the whole genome duplication
-10.9515	-2.44329	2.72984	-14.0066	9.25968e-29	6.39537e-28	53.5688	YJR041C	URB2	Protein required for normal metabolism of the rRNA primary transcript; nucleolar protein; proposed to be involved in ribosome biogenesis
-10.9312	-2.43874	8.6134	-24.6692	7.69708e-54	2.83092e-52	110.299	YLR344W	RPL26A	Ribosomal 60S subunit protein L26A; binds to 5.8S rRNA; non-essential even when paralog is also deleted; deletion has minimal affections on ribosome biosynthesis; homologous to mammalian ribosomal protein L26 and bacterial L24; RPL26A has a paralog, RPL26B, that arose from the whole genome duplication
-10.9209	-2.43646	7.87722	-22.8104	6.68963e-50	1.67801e-48	101.677	YPR102C	RPL11A	Ribosomal 60S subunit protein L11A; expressed at twice the level of Rpl11Bp; involved in ribosomal assembly; depletion causes degradation of 60S proteins and RNA; homologous to mammalian ribosomal protein L11 and bacterial L5; RPL11A has a paralog, RPL11B, that arose from the whole genome duplication
-10.8938	-2.43041	7.11424	-28.9732	2.73419e-62	2.52177e-60	128.596	YGR094W	VAS1	Mitochondrial and cytoplasmic valyl-tRNA synthetase; human homolog VARS2 implicated in mitochondrial diseases, can partially complement yeast null mutant
-10.8839	-2.4282	8.42873	-28.2103	7.4055e-61	5.69179e-59	125.557	YGR061C	ADE6	Formylglycinamidine-ribonucleotide (FGAM)-synthetase; catalyzes a step in the 'de novo' purine nucleotide biosynthetic pathway
-10.8684	-2.42473	5.14183	-21.1069	3.96932e-46	7.5304e-45	92.9024	YJR007W	SUI2	Alpha subunit of the translation initiation factor eIF2; eIF2 is involved in identification of the start codon; phosphorylation of Ser51 is required for regulation of translation by inhibiting the exchange of GDP for GTP; protein abundance increases in response to DNA replication stress
-10.8516	-2.421	3.81933	-13.8004	3.19062e-28	2.14437e-27	52.9036	YOL014W	YOL014W	Putative protein of unknown function; mCherry fusion protein localizes to the cytosol and nucleus
-10.8494	-2.42051	6.7782	-24.6868	7.08027e-54	2.62014e-52	110.332	YER102W	RPS8B	Protein component of the small (40S) ribosomal subunit; homologous to mammalian ribosomal protein S8, no bacterial homolog; RPS8B has a paralog, RPS8A, that arose from the whole genome duplication
-10.8343	-2.41712	8.14755	-12.6239	3.87953e-25	2.19e-24	46.4405	YER091C	MET6	Cobalamin-independent methionine synthase; involved in methionine biosynthesis and regeneration; requires a minimum of two glutamates on the methyltetrahydrofolate substrate, similar to bacterial metE homologs
-10.8279	-2.4157	5.42069	-17.6419	5.77698e-38	6.62199e-37	74.9844	YMR093W	UTP15	Nucleolar protein; component of the small subunit (SSU) processome containing the U3 snoRNA that is involved in processing of pre-18S rRNA
-10.8193	-2.41379	5.95017	-20.0365	1.1237e-43	1.80605e-42	87.7501	YJL060W	BNA3	Kynurenine aminotransferase; catalyzes formation of kynurenic acid from kynurenine; potential Cdc28p substrate
-10.8115	-2.41204	2.39335	-12.1837	5.6025e-24	2.97757e-23	42.9715	YGR108W	CLB1	B-type cyclin involved in cell cycle progression; activates Cdc28p to promote the transition from G2 to M phase; accumulates during G2 and M, then targeted via a destruction box motif for ubiquitin-mediated degradation by the proteasome; CLB1 has a paralog, CLB2, that arose from the whole genome duplication
-10.8058	-2.41076	2.77229	-12.5717	5.32443e-25	2.98318e-24	45.384	YLR439W	MRPL4	Mitochondrial ribosomal protein of the large subunit; homolog of prokaryotic L29 ribosomal protein; located at the ribosomal tunnel exit
-10.8002	-2.40952	5.79203	-19.203	1.00836e-41	1.42911e-40	83.4189	YCR034W	ELO2	Fatty acid elongase, involved in sphingolipid biosynthesis; acts on fatty acids of up to 24 carbons in length; mutations have regulatory effects on 1,3-beta-glucan synthase, vacuolar ATPase, and the secretory pathway; ELO2 has a paralog, ELO1, that arose from the whole genome duplication; lethality of the elo2 elo3 double null mutation is functionally complemented by human ELOVL1 and weakly complemented by human ELOVL3 or ELOV7
-10.7621	-2.40102	7.36771	-29.2497	8.39579e-63	8.25127e-61	129.73	YPL090C	RPS6A	Protein component of the small (40S) ribosomal subunit; homologous to mammalian ribosomal protein S6, no bacterial homolog; phosphorylated on S233 by Ypk3p in a TORC1-dependent manner, and on S232 in a TORC1/2-dependent manner by Ypk1/2/3p; RPS6A has a paralog, RPS6B, that arose from the whole genome duplication
-10.7385	-2.39576	4.02003	-15.5682	8.77931e-33	7.6723e-32	63.1266	YIL123W	SIM1	Protein of the SUN family (Sim1p, Uth1p, Nca3p, Sun4p); may participate in DNA replication; promoter contains SCB regulation box at -300 bp indicating that expression may be cell cycle-regulated; SIM1 has a paralog, SUN4, that arose from the whole genome duplication
-10.7326	-2.39444	5.3222	-21.3678	1.02437e-46	2.04703e-45	94.2405	YNL313C	EMW1	Essential conserved protein with a role in cell wall integrity; contains six TPR (tetratricopeptide repeat) domains clustered in the C-terminal region; conditional mutant is suppressed by overexpression of GFA1; protein abundance increases in response to DNA replication stress
-10.6927	-2.38553	6.75739	-26.3294	3.30779e-57	1.7095e-55	117.587	YBL072C	RPS8A	Protein component of the small (40S) ribosomal subunit; homologous to mammalian ribosomal protein S8, no bacterial homolog; RPS8A has a paralog, RPS8B, that arose from the whole genome duplication
-10.678	-2.38227	10.5006	-21.5519	3.96015e-47	8.02065e-46	95.4458	YER117W	RPL23B	Ribosomal 60S subunit protein L23B; homologous to mammalian ribosomal protein L23 and bacterial L14; RPL23B has a paralog, RPL23A, that arose from the whole genome duplication
-10.6747	-2.38152	9.7945	-13.9907	1.01806e-28	7.01522e-28	54.4778	YGL255W	ZRT1	High-affinity zinc transporter of the plasma membrane; responsible for the majority of zinc uptake; transcription is induced under low-zinc conditions by the Zap1p transcription factor
-10.6478	-2.37551	5.71155	-24.4404	2.2979e-53	8.19996e-52	108.941	YFL037W	TUB2	Beta-tubulin; associates with alpha-tubulin (Tub1p and Tub3p) to form tubulin dimer, which polymerizes to form microtubules; mutation in human ortholog is associated with congenital fibrosis of the extraocular muscles (CFEOM) with polymicrogyria
-10.643	-2.37446	4.4809	-19.4194	3.11102e-42	4.53785e-41	84.0184	YLR397C	AFG2	ATPase of the CDC48/PAS1/SEC18 (AAA) family, forms a hexameric complex; is essential for pre-60S maturation and release of several preribosome maturation factors; releases Rlp24p from purified pre-60S particles in vitro; target of the ribosomal biosynthesis inhibitor diazaborine; may be involved in degradation of aberrant mRNAs
-10.6268	-2.37083	8.53331	-25.8689	2.75146e-56	1.22185e-54	115.638	YOL121C	RPS19A	Protein component of the small (40S) ribosomal subunit; required for assembly and maturation of pre-40 S particles; homologous to mammalian ribosomal protein S19, no bacterial homolog; mutations in human RPS19 are associated with Diamond Blackfan anemia; RPS19A has a paralog, RPS19B, that arose from the whole genome duplication
-10.6087	-2.3668	6.0854	-22.1	2.39807e-48	5.36433e-47	98.0857	YCR053W	THR4	Threonine synthase; conserved protein that catalyzes formation of threonine from O-phosphohomoserine; expression is regulated by the GCN4-mediated general amino acid control pathway
-10.5987	-2.36458	7.05847	-20.3952	1.66691e-44	2.81496e-43	89.7316	YOR312C	RPL20B	Ribosomal 60S subunit protein L20B; homologous to mammalian ribosomal protein L18A, no bacterial homolog; RPL20B has a paralog, RPL20A, that arose from the whole genome duplication
-10.5893	-2.36247	9.1951	-24.4337	2.37376e-53	8.42053e-52	109.201	YGR027C	RPS25A	Protein component of the small (40S) ribosomal subunit; homologous to mammalian ribosomal protein S25, no bacterial homolog; RPS25A has a paralog, RPS25B, that arose from the whole genome duplication
-10.5637	-2.35676	10.0126	-23.1216	1.42316e-50	3.82593e-49	103.053	YPR043W	RPL43A	Ribosomal 60S subunit protein L43A; null mutation confers a dominant lethal phenotype; homologous to mammalian ribosomal protein L37A, no bacterial homolog; RPL43A has a paralog, RPL43B, that arose from the whole genome duplication
-10.557	-2.35526	7.76672	-22.15	1.85974e-48	4.1914e-47	98.5025	YPL048W	CAM1	One of two isoforms of the gamma subunit of eEF1B; stimulates the release of GDP from eEF1A (Tef1p/Tef2p) post association with the ribosomal complex with eEF1Balpha subunit; nuclear protein required for transcription of MXR1; binds the MXR1 promoter in the presence of other nuclear factors; binds calcium and phospholipids
-10.5299	-2.34923	8.04391	-21.8723	7.65108e-48	1.6642e-46	97.1388	YJL136C	RPS21B	Protein component of the small (40S) ribosomal subunit; homologous to mammalian ribosomal protein S21, no bacterial homolog; RPS21B has a paralog, RPS21A, that arose from the whole genome duplication
-10.5248	-2.34808	-0.664916	-9.08403	6.94501e-16	2.40945e-15	24.6088	YAR068W	YAR068W	Fungal-specific protein of unknown function; induced in respiratory-deficient cells; YAR068W has a paralog, YHR214W-A, that arose from a segmental duplication
-10.5177	-2.34651	5.16623	-24.5945	1.09954e-53	3.97092e-52	109.245	YOL021C	DIS3	Exosome core complex catalytic subunit; has both endonuclease and 3'-5' exonuclease activity; involved in 3'-5' RNA processing and degradation in both the nucleus and the cytoplasm; role in degradation of tRNAs; similar to E. coli RNase R and to human DIS3, which partially complements dis3-81 heat sensitivity; mutations in Dis3p analogous to human mutations implicated in multiple myeloma impair exosome function; protein abundance increases under to DNA replication stress
-10.511	-2.34499	3.10085	-14.9746	2.898e-31	2.28599e-30	59.2183	YNL248C	RPA49	RNA polymerase I subunit A49; essential for nucleolar assembly and for high polymerase loading rate; required for nucleolar localization of Rpa34p
-10.4749	-2.33696	8.12275	-30.2143	1.45193e-64	1.67391e-62	133.53	YML073C	RPL6A	Ribosomal 60S subunit protein L6A; N-terminally acetylated; binds 5.8S rRNA; homologous to mammalian ribosomal protein L6, no bacterial homolog; RPL6A has a paralog, RPL6B, that arose from the whole genome duplication
-10.4533	-2.33213	7.56938	-28.0008	1.85287e-60	1.34284e-58	124.684	YGL105W	ARC1	Protein that binds tRNA and methionyl- and glutamyl-tRNA synthetases; involved in tRNA delivery, stimulating catalysis, and ensuring localization; also binds quadruplex nucleic acids; protein abundance increases in response to DNA replication stress; methionyl-tRNA synthetase is Mes1p; glutamyl-tRNA synthetase is Gus1p
-10.4384	-2.3288	7.10935	-20.1927	4.88631e-44	8.11452e-43	88.6971	YDR447C	RPS17B	Ribosomal protein 51 (rp51) of the small (40s) subunit; homologous to mammalian ribosomal protein S17, no bacterial homolog; RPS17B has a paralog, RPS17A, that arose from the whole genome duplication; protein abundance increases in response to DNA replication stress
-10.424	-2.3256	5.71921	-23.0525	2.00419e-50	5.3639e-49	102.501	YOR168W	GLN4	Glutamine tRNA synthetase; monomeric class I tRNA synthetase that catalyzes the specific glutaminylation of tRNA(Gln); N-terminal domain proposed to be involved in enzyme-tRNA interactions
-10.4077	-2.32195	4.52489	-15.8499	1.68907e-33	1.54359e-32	64.8268	YBR247C	ENP1	Protein associated with U3 and U14 snoRNAs; required for pre-rRNA processing and 40S ribosomal subunit synthesis; localized in the nucleus and concentrated in the nucleolus; human BYSL functionally complements the heat sensitivity of an enp1 ts mutant
-10.3698	-2.3135	8.8387	-18.8051	8.89687e-41	1.1879e-39	81.4709	YIL148W	RPL40A	Ubiquitin-ribosomal 60S subunit protein L40A fusion protein; cleaved to yield ubiquitin and ribosomal protein L40A; ubiquitin may facilitate assembly of the ribosomal protein into ribosomes; homologous to mammalian ribosomal protein L40, no bacterial homolog; RPL40A has a paralog, RPL40B, that arose from the whole genome duplication; relative distribution to the nucleus increases upon DNA replication stress
-10.3639	-2.31219	2.86533	-13.2535	8.59846e-27	5.35283e-26	49.3215	YHR204W	MNL1	Alpha-1,2-specific exomannosidase of the endoplasmic reticulum; involved in glycan trimming of both folded and misfolded glycoproteins; complexes with Pdi1p, and trims a mannose from Man8GlcNac2 glycans to generate Man7GlcNac2, an oligosaccharide signal on glycoproteins destined for ER-associated protein degradation; requires Pdi1p for stability and substrate recognition; human homolog EDEM1 can complement yeast null mutant
-10.3187	-2.3021	3.19328	-14.3955	9.04939e-30	6.53628e-29	55.9789	YHR197W	RIX1	Component of the Rix1 complex and possibly pre-replicative complexes; required for processing of ITS2 sequences from 35S pre-rRNA; component of the pre-60S ribosomal particle with the dynein-related AAA-type ATPase Mdn1p; required for pre-replicative complex (pre-RC) formation and maintenance during DNA replication licensing; relocalizes to the cytosol in response to hypoxia; essential gene
-10.3139	-2.30104	2.21944	-10.7954	2.53981e-20	1.09778e-19	35.0142	YLR073C	RFU1	Protein that inhibits Doa4p deubiquitinating activity; contributes to ubiquitin homeostasis by regulating the conversion of free ubiquitin chains to ubiquitin monomers by Doa4p; GFP-fusion protein localizes to endosomes
-10.3131	-2.30084	8.28054	-23.8468	4.04169e-52	1.24897e-50	106.555	YNL220W	ADE12	Adenylosuccinate synthase; catalyzes the first step in synthesis of adenosine monophosphate from inosine 5'monophosphate during purine nucleotide biosynthesis; exhibits binding to single-stranded autonomously replicating (ARS) core sequence
-10.3029	-2.29858	2.59255	-15.3982	2.38193e-32	2.01976e-31	61.1321	YPR009W	SUT2	Zn2Cys6 family transcription factor; positively regulates sterol uptake under anaerobic conditions with SUT1; represses filamentation-inducing genes during non-starvation conditions; positively regulates mating along with SUT1 by repressing the expression of genes (PRR2, NCE102 and RHO5) which function as mating inhibitors; multicopy suppressor of mutations that cause low activity of the cAMP/PKA pathway; SUT2 has a paralog, SUT1, that arose from the whole genome duplication
-10.3007	-2.29808	2.70663	-12.8388	1.05512e-25	6.21362e-25	46.8501	YIL128W	MET18	Component of cytosolic iron-sulfur protein assembly (CIA) machinery; acts at a late step of Fe-S cluster assembly; forms the CIA targeting complex with Cia1p and Cia2p that directs Fe-S cluster incorporation into a subset of proteins involved in methionine biosynthesis, DNA replication and repair, transcription, and telomere maintenance; ortholog of human MMS19
-10.2965	-2.29715	9.40651	-23.8665	3.67381e-52	1.15311e-50	106.586	YPL143W	RPL33A	Ribosomal 60S subunit protein L33A; N-terminally acetylated; rpl33a null mutant exhibits slow growth while rpl33a rpl33b double null mutant is inviable; homologous to mammalian ribosomal protein L35A, no bacterial homolog; RPL33A has a paralog, RPL33B, that arose from the whole genome duplication
-10.2453	-2.28572	5.09527	-20.0141	1.2667e-43	2.02503e-42	87.3427	YGR200C	ELP2	Subunit of Elongator complex; binds to microtubules via conserved alkaline residues; has two seven-bladed WD40 &#946; propellers; Elongator complex is required for modification of wobble nucleosides in tRNA; target of Kluyveromyces lactis zymocin
-10.2341	-2.28324	4.7116	-18.6177	2.49688e-40	3.233e-39	79.9248	YOR272W	YTM1	Constituent of 66S pre-ribosomal particles; forms a complex with Nop7p and Erb1p that is required for maturation of the large ribosomal subunit; has seven C-terminal WD repeats
-10.2141	-2.27877	9.19805	-23.8709	3.59616e-52	1.13468e-50	106.616	YLR185W	RPL37A	Ribosomal 60S subunit protein L37A; required for processing of 27SB pre-rRNA and formation of stable 66S assembly intermediates; homologous to mammalian ribosomal protein L37, no bacterial homolog; RPL37A has a paralog, RPL37B, that arose from the whole genome duplication
-10.1943	-2.27435	2.12752	-10.6287	6.95104e-20	2.92637e-19	33.9771	YJL118W	YJL118W	Protein of unknown function; may interact with ribosomes, based on co-purification experiments; YJL118W is a non-essential gene; deletion enhances the toxicity of heterologously expressed human alpha-synuclein
-10.1908	-2.27356	5.28498	-18.1262	3.81988e-39	4.7023e-38	77.5153	YPL043W	NOP4	Nucleolar protein; essential for processing and maturation of 27S pre-rRNA and large ribosomal subunit biogenesis; constituent of 66S pre-ribosomal particles; contains four RNA recognition motifs (RRMs)
-10.1869	-2.27269	8.29715	-23.0274	2.27031e-50	5.99583e-49	102.712	YDR158W	HOM2	Aspartic beta semi-aldehyde dehydrogenase; catalyzes the second step in the common pathway for methionine and threonine biosynthesis; expression regulated by Gcn4p and the general control of amino acid synthesis
-10.1834	-2.27192	9.29037	-16.8305	5.81752e-36	6.01311e-35	70.7166	YJR094W-A	RPL43B	Ribosomal 60S subunit protein L43B; homologous to mammalian ribosomal protein L37A, no bacterial homolog; RPL43B has a paralog, RPL43A, that arose from the whole genome duplication; protein abundance increases in response to DNA replication stress
-10.1806	-2.27129	3.95088	-17.6142	6.75174e-38	7.72456e-37	74.1799	YDL148C	NOP14	Nucleolar protein; forms a complex with Noc4p that mediates maturation and nuclear export of 40S ribosomal subunits; also present in the small subunit processome complex, which is required for processing of pre-18S rRNA
-10.1804	-2.27124	2.12781	-11.6609	1.33949e-22	6.62563e-22	39.882	YAL021C	CCR4	Component of the CCR4-NOT transcriptional complex; CCR4-NOT is involved in regulation of gene expression; component of the major cytoplasmic deadenylase, which is involved in mRNA poly(A) tail shortening
-10.1629	-2.26734	1.45477	-11.8988	3.15976e-23	1.61215e-22	40.8319	YDR221W	GTB1	Glucosidase II beta subunit, forms a complex with alpha subunit Rot2p; involved in removal of two glucose residues from N-linked glycans during glycoprotein biogenesis in the ER; relocalizes from ER to cytoplasm upon DNA replication stress
-10.1614	-2.26702	8.19971	-28.1649	9.03187e-61	6.76825e-59	125.379	YDR450W	RPS18A	Protein component of the small (40S) ribosomal subunit; homologous to mammalian ribosomal protein S18 and bacterial S13; RPS18A has a paralog, RPS18B, that arose from the whole genome duplication; protein increases in abundance and relocalizes from cytoplasm to nuclear foci upon DNA replication stress
-10.1604	-2.26679	9.09841	-26.4156	2.23178e-57	1.1946e-55	117.984	YOR167C	RPS28A	Protein component of the small (40S) ribosomal subunit; has an extraribosomal function in regulation of RPS28B, in which Rps28Ap binds to a decapping complex via Edc3p, which then binds to RPS28B mRNA leading to its decapping and degradation; homologous to mammalian ribosomal protein S28, no bacterial homolog; RPS28A has a paralog, RPS28B, that arose from the whole genome duplication
-10.1536	-2.26527	7.90629	-22.2847	9.39997e-49	2.17579e-47	99.1591	YBR291C	CTP1	Mitochondrial inner membrane citrate transporter; member of the mitochondrial carrier family
-10.0996	-2.25322	5.37307	-15.3707	2.79959e-32	2.35393e-31	62.3334	YPL211W	NIP7	Nucleolar protein required for 60S ribosome subunit biogenesis; constituent of 66S pre-ribosomal particles; physically interacts with Nop8p and the exosome subunit Rrp43p
-10.0916	-2.25144	7.07401	-26.9749	1.76885e-58	1.06043e-56	120.384	YBL076C	ILS1	Cytoplasmic isoleucine-tRNA synthetase; target of the G1-specific inhibitor reveromycin A
-10.0894	-2.25095	6.10155	-14.2308	2.41938e-29	1.71444e-28	55.8391	YML126C	ERG13	3-hydroxy-3-methylglutaryl-CoA (HMG-CoA) synthase; catalyzes the formation of HMG-CoA from acetyl-CoA and acetoacetyl-CoA; involved in the second step in mevalonate biosynthesis
-10.0848	-2.24991	9.47593	-26.8058	3.79284e-58	2.12505e-56	119.617	YER074W	RPS24A	Protein component of the small (40S) ribosomal subunit; homologous to mammalian ribosomal protein S24, no bacterial homolog; RPS24A has a paralog, RPS24B, that arose from the whole genome duplication
-10.0754	-2.24782	3.29676	-12.1858	5.53166e-24	2.94514e-23	43.3883	YGR266W	YGR266W	Protein of unknown function; predicted to contain a single transmembrane domain; mutant has increased aneuploidy tolerance; localized to both the mitochondrial outer membrane and the plasma membrane; protein abundance increases in response to DNA replication stress
-10.0688	-2.24636	6.69137	-21.1846	2.64938e-46	5.12355e-45	93.6731	YDL131W	LYS21	Homocitrate synthase isozyme; catalyzes the condensation of acetyl-CoA and alpha-ketoglutarate to form homocitrate, which is the first step in the lysine biosynthesis pathway; LYS21 has a paralog, LYS20, that arose from the whole genome duplication
-10.0376	-2.23938	8.59763	-23.6368	1.12645e-51	3.37652e-50	105.566	YDR226W	ADK1	Adenylate kinase, required for purine metabolism; localized to the cytoplasm and the mitochondria; lacks cleavable signal sequence; protein abundance increases in response to DNA replication stress; mutations affecting Adk1p catalytic activity deregulate expression of phosphate utilization genes PHO5 and PHO84; human homolog AK1 can complement yeast adk1 mutant
-10.0229	-2.23611	9.75421	-25.4244	2.17531e-55	9.05622e-54	113.604	YGL031C	RPL24A	Ribosomal 60S subunit protein L24A; not essential for translation but may be required for normal translation rate; homologous to mammalian ribosomal protein L24, no bacterial homolog; RPL24A has a paralog, RPL24B, that arose from the whole genome duplication
-10.0225	-2.23601	7.10206	-28.9625	2.86157e-62	2.59926e-60	128.552	YBR121C	GRS1	Cytoplasmic and mitochondrial glycyl-tRNA synthase; ligates glycine to the cognate anticodon-bearing tRNA; transcription termination factor that may interact with the 3'-end of pre-mRNA to promote 3'-end formation; GRS1 has a paralog, GRS2, that arose from the whole genome duplication; human homolog GARS implicated in Charcot-Marie-Tooth disease, can complement yeast null mutant
-9.99594	-2.23009	5.34734	-22.4775	3.55252e-49	8.6224e-48	99.5356	YDL031W	DBP10	Putative ATP-dependent RNA helicase of the DEAD-box protein family; constituent of 66S pre-ribosomal particles; essential protein involved in ribosome biogenesis
-9.98298	-2.2272	8.53844	-20.1142	7.42455e-44	1.21612e-42	88.3169	YLR441C	RPS1A	Ribosomal protein 10 (rp10) of the small (40S) subunit; homologous to mammalian ribosomal protein S3A, no bacterial homolog; RPS1A has a paralog, RPS1B, that arose from the whole genome duplication
-9.94954	-2.21974	8.93032	-27.749	5.61301e-60	3.7809e-58	123.624	YGR148C	RPL24B	Ribosomal 60S subunit protein L24B; not essential for translation but may be required for normal translation rate; homologous to mammalian ribosomal protein L24, no bacterial homolog; RPL24B has a paralog, RPL24A, that arose from the whole genome duplication
-9.94198	-2.21805	0.255737	-8.25911	8.22433e-14	2.51427e-13	20.3622	YJR147W	HMS2	Protein with similarity to heat shock transcription factors; overexpression suppresses the pseudohyphal filamentation defect of a diploid mep1 mep2 homozygous null mutant; HMS2 has a paralog, SKN7, that arose from the whole genome duplication
-9.93887	-2.21736	0.243896	-8.85186	2.69743e-15	9.00393e-15	23.5189	YGL162W	SUT1	Zn(II)2Cys6 family transcription factor; positively regulates sterol uptake genes under anaerobic conditions; involved in hypoxic gene expression; represses filamentation-inducing genes during vegetative growth; positively regulates mating with SUT2 by repressing expression of genes that act as mating inhibitors; repressed by STE12; relocalizes from the nucleus to the cytoplasm upon DNA replication stress; SUT1 has a paralog, SUT2, that arose from the whole genome duplication
-9.92789	-2.21491	7.59082	-22.4394	4.30279e-49	1.02362e-47	99.8873	YLR061W	RPL22A	Ribosomal 60S subunit protein L22A; required for translation of long 5' UTR of IME1 mRNA and meiotic entry; required for the oxidative stress response, pseudohyphal and invasive growth; homologous to mammalian ribosomal protein L22, no bacterial homolog; RPL22A has a paralog, RPL22B, that arose from the whole genome duplication
-9.92068	-2.2133	6.7273	-18.1507	3.33093e-39	4.1173e-38	77.9449	YIR034C	LYS1	Saccharopine dehydrogenase (NAD+, L-lysine-forming); catalyzes the conversion of saccharopine to L-lysine, which is the final step in the lysine biosynthesis pathway; also has mRNA binding activity
-9.91251	-2.21148	7.97317	-30.1737	1.71848e-64	1.94383e-62	133.386	YER023W	PRO3	Delta 1-pyrroline-5-carboxylate reductase; catalyzes the last step in proline biosynthesis
-9.89634	-2.20787	10.483	-21.1352	3.42475e-46	6.55954e-45	93.3876	YLR075W	RPL10	Ribosomal 60S subunit protein L10; homologous to mammalian ribosomal protein L10 and bacterial L16; responsible for joining the 40S and 60S subunits; regulates translation initiation; similar to members of the QM gene family; protein abundance increases under DNA replication stress; mutations in human homolog implicated in T-cell acute lymphoblastic leukemia and also autism spectrum disorders (ASD); human RPL10 can complement yeast null mutant
-9.88193	-2.20466	8.36741	-17.9723	9.02572e-39	1.08218e-37	77.0127	YHR183W	GND1	6-phosphogluconate dehydrogenase (decarboxylating); catalyzes an NADPH regenerating reaction in the pentose phosphate pathway; required for growth on D-glucono-delta-lactone and adaptation to oxidative stress; GND1 has a paralog, GND2, that arose from the whole genome duplication
-9.87189	-2.20242	4.89885	-18.886	5.70515e-41	7.72063e-40	81.4619	YGR208W	SER2	Phosphoserine phosphatase of the phosphoglycerate pathway; involved in serine and glycine biosynthesis, expression is regulated by the available nitrogen source
-9.85797	-2.19931	7.10453	-19.4011	3.43541e-42	4.99885e-41	84.5982	YHR010W	RPL27A	Ribosomal 60S subunit protein L27A; homologous to mammalian ribosomal protein L27, no bacterial homolog; RPL27A has a paralog, RPL27B, that arose from the whole genome duplication
-9.84272	-2.19591	6.43485	-22.0975	2.42886e-48	5.41302e-47	98.1529	YGL148W	ARO2	Bifunctional chorismate synthase and flavin reductase; catalyzes the conversion of 5-enolpyruvylshikimate 3-phosphate (EPSP) to form chorismate, which is a precursor to aromatic amino acids; protein abundance increases in response to DNA replication stress
-9.837	-2.19463	8.52972	-26.2645	4.4533e-57	2.22479e-55	117.375	YGL195W	GCN1	Positive regulator of the Gcn2p kinase activity; forms a complex with Gcn20p; proposed to stimulate Gcn2p activation by an uncharged tRNA
-9.83645	-2.19451	9.14209	-20.3204	2.47891e-44	4.16276e-43	89.3544	YOL127W	RPL25	Ribosomal 60S subunit protein L25; primary rRNA-binding ribosomal protein component of large ribosomal subunit; binds to 25S rRNA via a conserved C-terminal motif; homologous to mammalian ribosomal protein L23A and bacterial L23
-9.8187	-2.19055	7.25061	-10.0094	2.87611e-18	1.11673e-17	30.9694	YML058W-A	HUG1	Ribonucleotide reductase inhibitor; intrinsically disordered protein that binds to and inhibits Rnr2p; involved in the Mec1p-mediated checkpoint pathway; transcription is induced by genotoxic stress and by activation of the Rad53p pathway; protein abundance increases in response to DNA replication stress
-9.81606	-2.18996	3.97113	-15.3896	2.50524e-32	2.11534e-31	62.0475	YIL145C	PAN6	Pantothenate synthase; also known as pantoate-beta-alanine ligase, required for pantothenic acid biosynthesis, deletion causes pantothenic acid auxotrophy, homologous to E. coli panC
-9.80561	-2.18763	8.61344	-15.5072	1.25532e-32	1.08595e-31	63.2685	YHR216W	IMD2	Inosine monophosphate dehydrogenase; catalyzes the rate-limiting step in GTP biosynthesis, expression is induced by mycophenolic acid resulting in resistance to the drug, expression is repressed by nutrient limitation; IMD2 has a paralog, YAR073W/YAR075W, that arose from a segmental duplication
-9.76182	-2.17786	6.65561	-8.45408	2.69433e-14	8.48791e-14	22.0315	YGL256W	ADH4	Alcohol dehydrogenase isoenzyme type IV; dimeric enzyme demonstrated to be zinc-dependent despite sequence similarity to iron-activated alcohol dehydrogenases; transcription is induced in response to zinc deficiency
-9.75928	-2.1773	3.88947	-16.4758	4.472e-35	4.40224e-34	67.9403	YGL099W	LSG1	Putative GTPase involved in 60S ribosomal subunit biogenesis; required for the release of Nmd3p from 60S subunits in the cytoplasm
-9.75683	-2.17675	9.16501	-26.0869	1.00613e-56	4.71229e-55	116.564	YJR139C	HOM6	Homoserine dehydrogenase (L-homoserine:NADP oxidoreductase); dimeric enzyme that catalyzes the third step in the common pathway for methionine and threonine biosynthesis; enzyme has nucleotide-binding, dimerization and catalytic regions
-9.74934	-2.17508	7.83836	-27.5056	1.64946e-59	1.08665e-57	122.656	YGL245W	GUS1	Glutamyl-tRNA synthetase (GluRS); forms a complex with methionyl-tRNA synthetase (Mes1p) and Arc1p; complex formation increases the catalytic efficiency of both tRNA synthetases and ensures their correct localization to the cytoplasm; protein abundance increases in response to DNA replication stress
-9.73428	-2.17172	8.36723	-22.2549	1.09261e-48	2.50966e-47	99.0056	YBR084C-A	RPL19A	Ribosomal 60S subunit protein L19A; rpl19a and rpl19b single null mutations result in slow growth, while the double null mutation is lethal; homologous to mammalian ribosomal protein L19, no bacterial homolog; RPL19A has a paralog, RPL19B, that arose from the whole genome duplication
-9.72338	-2.16929	5.04763	-19.96	1.69203e-43	2.69063e-42	87.049	YLR129W	DIP2	Nucleolar protein; specifically associated with the U3 snoRNA, part of the large ribonucleoprotein complex known as the small subunit (SSU) processome, required for 18S rRNA biogenesis, part of the active pre-rRNA processing complex
-9.7219	-2.16896	5.29672	-16.0887	4.20559e-34	3.97047e-33	66.3526	YPR167C	MET16	3'-phosphoadenylsulfate reductase; reduces 3'-phosphoadenylyl sulfate to adenosine-3',5'-bisphosphate and free sulfite using reduced thioredoxin as cosubstrate, involved in sulfate assimilation and methionine metabolism
-9.72082	-2.16871	7.37189	-23.4383	2.98041e-51	8.50837e-50	104.634	YDR471W	RPL27B	Ribosomal 60S subunit protein L27B; homologous to mammalian ribosomal protein L27, no bacterial homolog; RPL27B has a paralog, RPL27A, that arose from the whole genome duplication
-9.68391	-2.16048	4.42787	-16.3555	8.95759e-35	8.71766e-34	67.5895	YPR110C	RPC40	RNA polymerase subunit AC40; common to RNA polymerase I and III; predominant determinant targeting Ty1 integration upstream of Pol III-transcribed genes
-9.68	-2.15961	3.25994	-15.6862	4.39804e-33	3.91191e-32	63.1871	YOL093W	TRM10	tRNA methyltransferase; methylates the N-1 position of guanine at position 9 in tRNAs; protein abundance increases in response to DNA replication stress; member of the SPOUT (SpoU-TrmD) methyltransferase family; human ortholog TRMT10A plays a role in the pathogenesis of microcephaly and early onset diabetes; an 18-mer originates from the TRM10 locus; genetic analysis shows the 18-mer is the translation regulator
-9.67907	-2.1594	1.94722	-10.1086	1.58771e-18	6.24151e-18	30.9089	YLR190W	MMR1	Phosphorylated protein of the mitochondrial outer membrane; localizes only to mitochondria of the bud; interacts with Myo2p to mediate mitochondrial distribution to buds; mRNA is targeted to the bud via the transport system involving She2p
-9.65739	-2.15456	1.42884	-10.3726	3.25321e-19	1.31688e-18	32.1686	YCL063W	VAC17	Phosphoprotein involved in vacuole inheritance; degraded in late M phase of the cell cycle; acts as a vacuole-specific receptor for myosin Myo2p; involved in regulation of asymmetric inheritance of aggregated/misfolded proteins and age reset
-9.65652	-2.15437	4.40764	-15.3731	2.76012e-32	2.32401e-31	62.0563	YGR078C	PAC10	Part of the heteromeric co-chaperone GimC/prefoldin complex; complex promotes efficient protein folding
-9.63481	-2.14952	4.24983	-12.8969	7.42302e-26	4.4104e-25	47.7825	YLL061W	MMP1	High-affinity S-methylmethionine permease; required for utilization of S-methylmethionine as a sulfur source; has similarity to S-adenosylmethionine permease Sam3p
-9.61343	-2.14476	3.35626	-12.792	1.40083e-25	8.14549e-25	46.828	YHR065C	RRP3	Protein involved in rRNA processing; required for maturation of the 35S primary transcript of pre-rRNA and for cleavage leading to mature 18S rRNA; homologous to eIF-4a, which is a DEAD box RNA-dependent ATPase with helicase activity
-9.60804	-2.14355	3.41063	-14.1832	3.21511e-29	2.2676e-28	54.8825	YMR309C	NIP1	eIF3c subunit of the eukaryotic translation initiation factor 3 (eIF3); involved in the assembly of preinitiation complex and start codon selection; eIF3 is also involved in programmed stop codon readthrough
-9.58438	-2.13827	6.85345	-24.1329	1.00975e-52	3.32606e-51	107.831	YDR127W	ARO1	Pentafunctional arom protein; catalyzes steps 2 through 6 in the biosynthesis of chorismate, which is a precursor to aromatic amino acids
-9.58181	-2.1377	4.08491	-15.2525	5.6126e-32	4.62827e-31	61.2645	YLR364W	GRX8	Glutaredoxin that employs a dithiol mechanism of catalysis; monomeric; activity is low and null mutation does not affect sensitivity to oxidative stress; GFP-fusion protein localizes to the cytoplasm; expression strongly induced by arsenic
-9.56363	-2.13365	4.41004	-19.4232	3.04709e-42	4.45545e-41	83.947	YOR243C	PUS7	Pseudouridine synthase; catalyzes pseudouridylation at positions 35 and 56 in U2 snRNA, position 50 in 5S rRNA, position 13 in cytoplasmic tRNAs, and position 35 in pre-tRNA(Tyr); also pseudouridylates some mRNAs; relocates from nucleus to cytoplasm during heat shock and differentially modifies some mRNAs during heat shock; conserved in archaea, vertebrates, and some bacteria
-9.54416	-2.1293	4.73927	-18.5327	3.99295e-40	5.12586e-39	79.4808	YPL063W	TIM50	Essential component of the TIM23 complex; acts as receptor for the translocase of the inner mitochondrial membrane (TIM23) complex guiding incoming precursors from the TOM complex; may control the gating of the Tim23p-Tim17p channel
-9.54242	-2.12891	2.67943	-10.4615	1.90459e-19	7.80454e-19	33.2005	YPL256C	CLN2	G1 cyclin involved in regulation of the cell cycle; activates Cdc28p kinase to promote the G1 to S phase transition; late G1 specific expression depends on transcription factor complexes, MBF (Swi6p-Mbp1p) and SBF (Swi6p-Swi4p); CLN2 has a paralog, CLN1, that arose from the whole genome duplication; cell cycle arrest phenotype of the cln1 cln2 cln3 triple null mutant is complemented by any of human cyclins CCNA2, CCNB1, CCNC, CCND1, or CCNE1
-9.50761	-2.12115	8.126	-19.807	3.84311e-43	5.938e-42	86.7419	YML024W	RPS17A	Ribosomal protein 51 (rp51) of the small (40s) subunit; homologous to mammalian ribosomal protein S17, no bacterial homolog; RPS17A has a paralog, RPS17B, that arose from the whole genome duplication
-9.48857	-2.1169	4.19439	-13.4626	2.43558e-27	1.5583e-26	51.0288	YGL039W	YGL039W	Aldehyde reductase; reduces aliphatic aldehyde substrates using NADH as cofactor; shown to reduce carbonyl compounds to chiral alcohols
-9.48111	-2.11524	1.20538	-8.4597	2.60868e-14	8.22675e-14	21.6229	YDR263C	DIN7	Mitochondrial nuclease functioning in DNA repair and replication; modulates the stability of the mitochondrial genome, induced by exposure to mutagens, also induced during meiosis at a time nearly coincident with commitment to recombination; DIN7 has a paralog, EXO1, that arose from the whole genome duplication
-9.46778	-2.11226	5.90029	-18.6279	2.36064e-40	3.06321e-39	80.4028	YHL011C	PRS3	5-phospho-ribosyl-1(alpha)-pyrophosphate synthetase; synthesizes PRPP, which is required for nucleotide, histidine, and tryptophan biosynthesis; one of five related enzymes, which are active as heteromultimeric complexes
-9.45041	-2.10839	7.52418	-23.5099	2.09708e-51	6.07343e-50	104.989	YLR027C	AAT2	Cytosolic aspartate aminotransferase involved in nitrogen metabolism; localizes to peroxisomes in oleate-grown cells
-9.44882	-2.10803	9.27252	-20.6867	3.57863e-45	6.46201e-44	91.2111	YHR141C	RPL42B	Ribosomal 60S subunit protein L42B; required for propagation of the killer toxin-encoding M1 double-stranded RNA satellite of the L-A double-stranded RNA virus; homologous to mammalian ribosomal protein L36A, no bacterial homolog; RPL42B has a paralog, RPL42A, that arose from the whole genome duplication
-9.44283	-2.10669	3.83571	-15.4509	1.74744e-32	1.50085e-31	62.2238	YHR149C	SKG6	Integral membrane protein; localizes primarily to growing sites such as the bud tip or the cell periphery; potential Cdc28p substrate; Skg6p interacts with Zds1p and Zds2p; SKG6 has a paralog, TOS2, that arose from the whole genome duplication
-9.43932	-2.10591	-0.21871	-9.74236	1.41656e-17	5.32096e-17	28.1784	YMR030W-A	YMR030W-A	Putative protein of unknown function; mCherry fusion protein localizes to the cytosol
-9.43876	-2.10579	7.64631	-15.5866	7.87869e-33	6.92562e-32	63.7276	YHR042W	NCP1	NADP-cytochrome P450 reductase; involved in ergosterol biosynthesis; associated and coordinately regulated with Erg11p
-9.4354	-2.10504	6.95183	-14.3564	1.14254e-29	8.2326e-29	56.6286	YDR321W	ASP1	Cytosolic L-asparaginase, involved in asparagine catabolism; catalyzes hydrolysis of L-asparagine to aspartic acid and ammonia; important enzyme for the treatment of acute lymphoblastic leukemia; has low glutaminase activity and dependence; synthesized constitutively
-9.42457	-2.10262	4.50961	-13.9378	1.39874e-28	9.5943e-28	53.8776	YBR267W	REI1	Cytoplasmic pre-60S factor; required for the correct recycling of shuttling factors Alb1, Arx1 and Tif6 at the end of the ribosomal large subunit biogenesis; involved in bud growth in the mitotic signaling network
-9.41154	-2.09971	0.520215	-8.9209	1.80359e-15	6.09156e-15	23.9961	YBR197C	YBR197C	Protein of unknown function; green fluorescent protein (GFP)-fusion protein localizes to the cytoplasm and nucleus; YBR197C is not an essential gene; relative distribution to the nucleus increases upon DNA replication stress; YBR197C has a paralog, YPL077C, that arose from the whole genome duplication
-9.40532	-2.09833	7.46146	-20.1204	7.18065e-44	1.1794e-42	88.3525	YLR449W	FPR4	Peptidyl-prolyl cis-trans isomerase (PPIase); nuclear proline isomerase; affects expression of multiple genes via its role in nucleosome assembly; catalyzes isomerization of proline residues in histones H3 and H4, which affects lysine methylation of those histones; PPIase domain acts as a transcriptional repressor when tethered to DNA by lexA, and repressor activity is dependent on PPIase activity; contains a nucleoplasmin-like fold and can form pentamers
-9.40016	-2.09718	5.47863	-16.0337	5.78919e-34	5.39755e-33	66.1053	YOR226C	ISU2	Mitochondrial protein required for iron-sulfur protein synthesis; performs scaffolding function during Fe/S cluster assembly; involved in Fe-S cluster assembly for both mitochondrial and cytosolic proteins; protein abundance increases under DNA replication stress; ISU2 has a paralog, ISU1, that arose from the whole genome duplication; isu1 isu2 double mutant is inviable; human homolog ISCU implicated in mitochondrial myopathy, can complement isu1 isu2 double mutant
-9.38564	-2.09394	4.03118	-15.97	8.38891e-34	7.76103e-33	65.1867	YDL150W	RPC53	RNA polymerase III subunit C53
-9.38293	-2.09333	7.54479	-15.6945	4.18948e-33	3.73193e-32	64.3397	YDR432W	NPL3	RNA-binding protein; promotes elongation, regulates termination, and carries poly(A) mRNA from nucleus to cytoplasm; represses translation initiation by binding eIF4G; required for pre-mRNA splicing; interacts with E3 ubiquitin ligase Bre1p, linking histone ubiquitination to mRNA processing; may have role in telomere maintenance; dissociation from mRNAs promoted by Mtr10p; phosphorylated by Sky1p in cytoplasm; protein abundance increases in response to DNA replication stress
-9.37179	-2.09085	9.10761	-23.0336	2.20215e-50	5.84154e-49	102.71	YDR234W	LYS4	Homoaconitase; catalyzes the conversion of homocitrate to homoisocitrate, which is a step in the lysine biosynthesis pathway
-9.36829	-2.09007	4.54638	-14.3387	1.2699e-29	9.12837e-29	56.2169	YGR211W	ZPR1	Essential protein with two zinc fingers; present in nucleus of growing cells, relocates to cytoplasm in starved cells via a process mediated by Cpr1p; binds translation elongation factor eEF-1 (Tef1p); relative distribution to nucleus increases upon DNA replication stress; human ZPR1 gene can complement yeast by allowing growth during down-regulation of yeast zpr1
-9.36762	-2.08992	4.53151	-14.0614	6.66769e-29	4.62648e-28	54.5948	YML093W	UTP14	Subunit of U3-containing Small Subunit (SSU) processome complex; involved in production of 18S rRNA and assembly of small ribosomal subunit
-9.3576	-2.08768	2.4083	-10.7965	2.52248e-20	1.09107e-19	34.9487	YMR078C	CTF18	Subunit of a complex with Ctf8p; shares some subunits with Replication Factor C and is required for sister chromatid cohesion; may have overlapping functions with Rad24p in the DNA damage replication checkpoint
-9.33861	-2.08344	8.34902	-19.897	2.37101e-43	3.70161e-42	87.2054	YLR333C	RPS25B	Protein component of the small (40S) ribosomal subunit; homologous to mammalian ribosomal protein S25, no bacterial homolog; RPS25B has a paralog, RPS25A, that arose from the whole genome duplication
-9.33193	-2.08195	8.74399	-14.4734	5.68727e-30	4.15243e-29	57.3124	YDL184C	RPL41A	Ribosomal 60S subunit protein L41A; comprises only 25 amino acids; rpl41a rpl41b double null mutant is viable; homologous to mammalian ribosomal protein L41, no bacterial homolog; RPL41A has a paralog, RPL41B, that arose from the whole genome duplication
-9.32435	-2.08026	8.09166	-22.4545	3.98714e-49	9.56116e-48	99.981	YIL094C	LYS12	Homo-isocitrate dehydrogenase; an NAD-linked mitochondrial enzyme required for the fourth step in the biosynthesis of lysine, in which homo-isocitrate is oxidatively decarboxylated to alpha-ketoadipate
-9.32126	-2.07957	11.3176	-9.70957	1.72199e-17	6.44001e-17	29.2145	YOR009W	TIR4	Cell wall mannoprotein; expressed under anaerobic conditions and required for anaerobic growth; transcription is also induced by cold shock; member of the Srp1p/Tip1p family of serine-alanine-rich proteins
-9.31354	-2.07785	8.58425	-14.5526	3.54841e-30	2.61657e-29	57.7727	YHR089C	GAR1	Protein component of the H/ACA snoRNP pseudouridylase complex; involved in the modification and cleavage of the 18S pre-rRNA
-9.30644	-2.07627	6.52209	-15.926	1.08396e-33	9.95149e-33	65.6191	YMR246W	FAA4	Long chain fatty acyl-CoA synthetase; activates fatty acids with a preference for C12:0-C16:0 chain lengths; role in the competitive import of long-chain fatty acids and sphingoid long-chain bases; role in stationary phase survival; localizes to lipid particles and the plasma membrane; role in sphingolipid-to-glycerolipid metabolism; forms cytoplasmic foci upon replication stress; faa1 faa4 double null complemented by any of human ACSBG1, ACSL1, 3, 4, 5, 6, SLC27A2, or 4
-9.28144	-2.07069	4.38533	-11.5706	2.31778e-22	1.13337e-21	40.0114	YDR398W	UTP5	Subunit of U3-containing Small Subunit (SSU) processome complex; involved in production of 18S rRNA and assembly of small ribosomal subunit
-9.27649	-2.06958	3.6469	-15.0686	1.66164e-31	1.3282e-30	60.0079	YIL009W	FAA3	Long chain fatty acyl-CoA synthetase; activates imported fatty acids with a preference for C16:0-C18:0 chain lengths; green fluorescent protein (GFP)-fusion protein localizes to the cell periphery
-9.27483	-2.06921	5.42727	-21.6465	2.43431e-47	5.04971e-46	95.6003	YMR012W	CLU1	Subunit of the eukaryotic translation initiation factor 3 (eIF3); component of unknown function; deletion causes defects in mitochondrial organization but not in growth or translation initiation; can rescue cytokinesis and mitochondrial organization defects of the Dictyostelium cluA- mutant; eIF3 is also involved in programmed stop codon readthrough
-9.25945	-2.06578	6.03633	-21.0264	6.03868e-46	1.13131e-44	92.7974	YMR243C	ZRC1	Vacuolar membrane zinc transporter; transports zinc from cytosol to vacuole for storage; also has role in resistance to zinc shock resulting from sudden influx of zinc into cytoplasm; human ortholog SLC30A10 functions as a Mn transporter and mutations in SLC30A10 cause neurotoxic accumulation of Mn in liver and brain; ZRC1 has a paralog, COT1, that arose from the whole genome duplication
-9.25584	-2.06498	4.78647	-18.9566	3.87432e-41	5.30286e-40	81.7078	YDR172W	SUP35	Translation termination factor eRF3; has a role in mRNA deadenylation and decay; altered protein conformation creates the [PSI(+)] prion that modifies cellular fitness, alters translational fidelity by affecting reading frame selection, and results in a nonsense suppressor phenotype; many stress-response genes are repressed in the presence of [PSI(+)]
-9.24832	-2.0633	4.78774	-15.8042	2.20599e-33	1.99471e-32	64.6509	YKL104C	GFA1	Glutamine-fructose-6-phosphate amidotransferase; catalyzes the formation of glucosamine-6-P and glutamate from fructose-6-P and glutamine in the first step of chitin biosynthesis; GFA1 has a paralogous region, comprising ORFs YMR084W-YMR085W, that arose from the whole genome duplication
-9.24635	-2.06286	8.00557	-11.2939	1.24189e-21	5.86694e-21	38.5512	YML022W	APT1	Adenine phosphoribosyltransferase; catalyzes the formation of AMP from adenine and 5-phosphoribosylpyrophosphate; involved in the salvage pathway of purine nucleotide biosynthesis; APT1 has a paralog, APT2, that arose from the whole genome duplication
-9.20845	-2.05441	5.02608	-19.1658	1.23483e-41	1.73367e-40	82.846	YDR060W	MAK21	Constituent of 66S pre-ribosomal particles; required for large (60S) ribosomal subunit biogenesis; acts as part of a Mak21p-Noc2p-Rrp5p module that associates with nascent pre-rRNA during transcription and has a role in bigenesis of the large ribosomal subunit; involved in nuclear export of pre-ribosomes; required for maintenance of dsRNA virus; homolog of human CAATT-binding protein
-9.18579	-2.04935	6.82833	-12.9894	4.24135e-26	2.5529e-25	48.593	YIL114C	POR2	Putative mitochondrial porin (voltage-dependent anion channel); not required for mitochondrial membrane permeability or mitochondrial osmotic stability; POR2 has a paralog, POR1, that arose from the whole genome duplication
-9.1788	-2.04779	5.2504	-23.1474	1.25234e-50	3.38188e-49	102.677	YOL097C	WRS1	Cytoplasmic tryptophanyl-tRNA synthetase; aminoacylates tryptophanyl-tRNA; human homolog WARS can complement yeast null mutant
-9.16593	-2.04492	0.595591	-9.21166	3.28146e-16	1.15584e-15	25.4682	YMR144W	FDO1	Protein involved in directionality of mating type switching; acts with Fkh1p to control which donor mating-type locus is inserted into MAT locus during mating type switching; localized to the nucleus; not an essential gene
-9.15634	-2.04278	6.31319	-12.8198	1.18391e-25	6.92445e-25	47.5842	YMR203W	TOM40	Component of the TOM (translocase of outer membrane) complex; responsible for recognition and initial import steps for all mitochondrially directed proteins; constitutes the core element of the protein conducting pore; pre-Tom40p is phosphorylated by PKA, which impairs its import into mitochondria under non-respiratory conditions
-9.15585	-2.04267	3.89531	-13.2607	8.23377e-27	5.13647e-26	49.7868	YDR465C	RMT2	Arginine N5 methyltransferase; methylates ribosomal protein Rpl12 (L12) on Arg67; relative distribution to the nucleus increases upon DNA replication stress
-9.14278	-2.03975	2.82004	-12.9314	6.02562e-26	3.60155e-25	47.3982	YGL083W	SCY1	Putative kinase; suppressor of GTPase mutant; similar to bovine rhodopsin kinase; may have a role in intracellular sterol transport
-9.13497	-2.03801	7.32991	-20.777	2.22705e-45	4.08292e-44	91.7002	YJL121C	RPE1	D-ribulose-5-phosphate 3-epimerase; catalyzes a reaction in the non-oxidative part of the pentose-phosphate pathway; mutants are sensitive to oxidative stress
-9.1161	-2.0338	8.27329	-17.8678	1.6212e-38	1.90198e-37	76.4468	YPL106C	SSE1	ATPase component of heat shock protein Hsp90 chaperone complex; serves as nucleotide exchange factor to load ATP onto the SSA class of cytosolic Hsp70s; plays a role in prion propagation and determining prion variants; binds unfolded proteins; member of Hsp110 subclass of HSP70 proteins; deletion results in spindle elongation in S phase; SSE1 has a paralog, SSE2, that arose from the whole genome duplication
-9.08718	-2.02735	4.65909	-19.3928	3.5934e-42	5.20348e-41	83.9126	YEL055C	POL5	DNA Polymerase phi; has sequence similarity to the human MybBP1A and weak sequence similarity to B-type DNA polymerases, not required for chromosomal DNA replication; required for the synthesis of rRNA
-9.08333	-2.02649	5.15294	-15.3507	3.14806e-32	2.63584e-31	62.1086	YDR101C	ARX1	Nuclear export factor for the ribosomal pre-60S subunit; shuttling factor which directly binds FG rich nucleoporins and facilities translocation through the nuclear pore complex; interacts directly with Alb1p; responsible for Tif6p recycling defects in the absence of Rei1; associated with the ribosomal export complex
-9.08326	-2.02647	3.38487	-12.475	9.57062e-25	5.29297e-24	45.0046	YOL124C	TRM11	Catalytic subunit of adoMet-dependent tRNA methyltransferase complex; required for the methylation of the guanosine nucleotide at position 10 (m2G10) in tRNAs; contains a THUMP domain and a methyltransferase domain; another complex member is Trm112p
-9.05871	-2.021	-0.169908	-8.48804	2.21643e-14	7.01928e-14	21.4652	YPR119W	CLB2	B-type cyclin involved in cell cycle progression; activates Cdc28p to promote the transition from G2 to M phase; accumulates during G2 and M, then targeted via a destruction box motif for ubiquitin-mediated degradation by the proteasome; CLB2 has a paralog, CLB1, that arose from the whole genome duplication
-9.05527	-2.02023	10.6258	-18.3445	1.1334e-39	1.42447e-38	78.9442	YPR132W	RPS23B	Ribosomal protein 28 (rp28) of the small (40S) ribosomal subunit; required for translational accuracy; homologous to mammalian ribosomal protein S23 and bacterial S12; RPS23B has a paralog, RPS23A, that arose from the whole genome duplication; deletion of both RPS23A and RPS23B is lethal
-9.04864	-2.01875	1.74072	-8.50836	1.97183e-14	6.2645e-14	21.9596	YNR060W	FRE4	Ferric reductase; reduces a specific subset of siderophore-bound iron prior to uptake by transporters; expression induced by low iron levels
-9.02834	-2.01422	4.58848	-14.167	3.54317e-29	2.49311e-28	55.2079	YJR014W	TMA22	Protein of unknown function; associates with ribosomes and has a putative RNA binding domain; interacts with Tma20p; similar to human GRAP and human DRP1, which interacts with human Tma20p homolog MCT-1; protein abundance increases in response to DNA replication stress
-9.02805	-2.01416	3.75632	-15.7217	3.57264e-33	3.19671e-32	63.6289	YMR301C	ATM1	Mitochondrial inner membrane ATP-binding cassette (ABC) transporter; exports mitochondrially synthesized precursors of iron-sulfur (Fe/S) clusters to the cytosol; human homolog ABCB7 can complement yeast null mutant
-9.02487	-2.01345	4.63075	-17.7021	4.11346e-38	4.74234e-37	75.0237	YBR017C	KAP104	Transportin or cytosolic karyopherin beta 2; functions in the rg-nuclear localization signal-mediated nuclear import/reimport of mRNA-binding proteins Nab2p and Hrp1p; regulates asymmetric protein synthesis in daughter cells during mitosis
-9.02442	-2.01335	4.88094	-15.4304	1.97034e-32	1.68746e-31	62.5131	YFR051C	RET2	Delta subunit of the coatomer complex (COPI); COPI coats Golgi-derived transport vesicles; involved in retrograde transport between Golgi and ER
-9.0219	-2.01278	3.49917	-12.7189	2.18151e-25	1.2551e-24	46.4831	YKR079C	TRZ1	tRNA 3'-end processing endonuclease tRNase Z; also localized to mitochondria and interacts genetically with Rex2 exonuclease; homolog of the human candidate prostate cancer susceptibility gene ELAC2
-9.01986	-2.01233	7.71038	-22.7378	9.61668e-50	2.38231e-48	101.34	YIL043C	CBR1	Cytochrome b reductase; not essential for viability; also detected in mitochondria; mutation in conserved NADH binding domain of the human ortholog results in type I methemoglobinemia
-9.00921	-2.00995	7.98429	-10.8985	1.36159e-20	5.96253e-20	36.2085	YLR372W	ELO3	Elongase; involved in fatty acid and sphingolipid biosynthesis; synthesizes very long chain 20-26-carbon fatty acids from C18-CoA primers; involved in regulation of sphingolipid biosynthesis; lethality of the elo2 elo3 double null mutation is functionally complemented by human ELOVL1 and weakly complemented by human ELOVL3 or ELOV7
-9.005	-2.00902	2.65027	-10.2543	6.6242e-19	2.63168e-18	31.9083	YOR025W	HST3	Member of the Sir2 family of NAD(+)-dependent protein deacetylases; involved along with Hst4p in telomeric silencing, cell cycle progression, radiation resistance, genomic stability and short-chain fatty acid metabolism
-8.99014	-2.0057	8.62056	-18.8381	7.41993e-41	9.97365e-40	81.6542	YFR032C-A	RPL29	Ribosomal 60S subunit protein L29; not essential for translation, but required for proper joining of large and small ribosomal subunits and for normal translation rate; homologous to mammalian ribosomal protein L29, no bacterial homolog
-8.98933	-2.00552	6.09987	-20.2595	3.42523e-44	5.70396e-43	88.9237	YNL096C	RPS7B	Protein component of the small (40S) ribosomal subunit; interacts with Kti11p; deletion causes hypersensitivity to zymocin; homologous to mammalian ribosomal protein S7, no bacterial homolog; RPS7B has a paralog, RPS7A, that arose from the whole genome duplication; protein abundance increases in response to DNA replication stress
-8.97572	-2.00248	11.4296	-8.7261	5.60287e-15	1.83548e-14	23.5655	YIL011W	TIR3	Cell wall mannoprotein; member of Srp1p/Tip1p family of serine-alanine-rich proteins; expressed under anaerobic conditions and required for anaerobic growth; TIR3 has a paralog, TIR2, that arose from the whole genome duplication
-8.97073	-2.00137	2.02738	-10.9645	9.13493e-21	4.05059e-20	35.7315	YOL076W	MDM20	Non-catalytic subunit of the NatB N-terminal acetyltransferase; NatB catalyzes N-acetylation of proteins with specific N-terminal sequences; involved in mitochondrial inheritance and actin assembly
-8.96614	-2.00035	6.82787	-23.5847	1.45373e-51	4.33588e-50	105.278	YML106W	URA5	Major orotate phosphoribosyltransferase (OPRTase) isozyme; catalyzes the fifth enzymatic step in de novo biosynthesis of pyrimidines, converting orotate into orotidine-5'-phosphate; URA5 has a paralog, URA10, that arose from the whole genome duplication
-8.9651	-2.00011	3.04284	-13.7748	3.72007e-28	2.48627e-27	52.3174	YLR045C	STU2	Microtubule-associated protein (MAP) of the XMAP215/Dis1 family; regulates microtubule dynamics during spindle orientation and metaphase chromosome alignment; interacts with spindle pole body component Spc72p
8.97435	2.00218	5.83383	10.9692	8.87822e-21	3.94259e-20	36.3585	YPL038W-A	YPL038W-A	Putative protein of unknown function; identified by fungal homology and RT-PCR
9.00757	2.00959	3.94028	11.9388	2.47814e-23	1.27523e-22	41.0907	YMR023C	MSS1	Mitochondrial protein; forms a heterodimer complex with Mto1p that performs the 5-carboxymethylaminomethyl modification of the wobble uridine base in mitochondrial tRNAs; similar to human GTPBP3
9.00788	2.00966	1.14001	8.15078	1.52322e-13	4.575e-13	19.6612	YOL131W	YOL131W	Putative protein of unknown function; YOL131W has a paralog, STB1, that arose from the whole genome duplication
9.00945	2.01001	7.21029	17.2422	5.54942e-37	6.07095e-36	72.744	YBL113C	YBL113C	Helicase-like protein encoded within the telomeric Y' element
9.01403	2.01103	3.80804	13.5053	1.88321e-27	1.21136e-26	49.7419	YOR249C	APC5	Subunit of the Anaphase-Promoting Complex/Cyclosome (APC/C); APC/C is a ubiquitin-protein ligase required for degradation of anaphase inhibitors, including mitotic cyclins, during the metaphase/anaphase transition; component of the platform domain of the APC/C, based on structural analysis; relative distribution to nuclear foci decreases upon DNA replication stress
9.04091	2.01703	5.14721	11.9163	2.84112e-23	1.45081e-22	41.671	YFL054C	AQY3	Putative channel-like protein; similar to Fps1p; mediates passive diffusion of glycerol in the presence of ethanol
9.0536	2.01986	3.50688	8.9873	1.22372e-15	4.16829e-15	24.4812	YGR213C	RTA1	Protein involved in 7-aminocholesterol resistance; has seven potential membrane-spanning regions; expression is induced under both low-heme and low-oxygen conditions; member of the fungal lipid-translocating exporter (LTE) family of protein; RTA1 has a paralog, YLR046C, that arose from the whole genome duplication
9.0818	2.02615	1.71258	8.86092	2.55885e-15	8.55566e-15	23.4495	YOL015W	IRC10	Protein of unknown function; subunit of the leading edge protein (LEP) complex (Ssp1-Ady3-Don1-Irc10) that forms a ring-like structure at the leading edge of the prospore membrane during meiosis II; null mutant displays increased levels of spontaneous Rad52p foci
9.08275	2.02636	8.29254	14.8121	7.58751e-31	5.8542e-30	59.2212	YOR303W	CPA1	Small subunit of carbamoyl phosphate synthetase; carbamoyl phosphate synthetase catalyzes a step in the synthesis of citrulline, an arginine precursor; translationally regulated by an attenuator peptide encoded by YOR302W within the CPA1 mRNA 5'-leader
9.09687	2.02951	2.28581	9.29253	2.0379e-16	7.2592e-16	25.8563	YHR157W	REC104	Protein involved in early stages of meiotic recombination; required for meiotic crossing over; forms a complex with Rec102p and Spo11p necessary during the initiation of recombination
9.12705	2.03624	7.69133	20.4206	1.45723e-44	2.48892e-43	89.6051	YAL008W	FUN14	Integral mitochondrial outer membrane (MOM) protein; dosage suppressor of an MDM10 null that reduces ERMES-related phenotypes, such as alterations in mitochondrial morphology, protein complex assembly, and lipid profile; dosage suppressor of MDM12, MDM34, and MMM1 null mutant growth defects; novel mechanism of MOM import involving Tom70p, the TOM complex, and the TIM23 complex, requiring mitochondrial membrane potential and processing by the IMP complex for correct biogenesis
9.14384	2.03999	1.81196	6.91467	1.37281e-10	3.39801e-10	13.4886	YMR323W	ERR3	Enolase, a phosphopyruvate hydratase; catalyzes the conversion of 2-phosphoglycerate to phosphoenolpyruvate; complements the growth defect of an ENO1 ENO2 double mutant in glucose
9.15872	2.04331	1.27751	8.01276	3.32656e-13	9.77106e-13	18.9531	YIL089W	YIL089W	Protein of unknown function found in the ER and vacuole lumen; overexpression of YIL089W affects endocytic protein trafficking
9.16155	2.04394	6.54917	8.07806	2.30016e-13	6.81973e-13	19.9507	YIR029W	DAL2	Allantoicase; converts allantoate to urea and ureidoglycolate in the second step of allantoin degradation; expression sensitive to nitrogen catabolite repression and induced by allophanate, an intermediate in allantoin degradation
9.16322	2.04431	5.55285	18.006	7.47696e-39	9.03717e-38	75.8192	YHR002W	LEU5	Mitochondrial carrier protein; involved in the accumulation of CoA in the mitochondrial matrix; homolog of human Graves disease protein SLC25A16, which complements yeast null mutant; does not encode an isozyme of Leu4p, as first hypothesized
9.16482	2.04467	3.86976	10.046	2.31024e-18	9.01097e-18	30.4422	YDR403W	DIT1	Sporulation-specific enzyme required for spore wall maturation; involved in the production of a soluble LL-dityrosine-containing precursor of the spore wall; transcripts accumulate at the time of prospore enclosure
9.17365	2.04664	8.08056	17.8927	1.41016e-38	1.67074e-37	76.4479	YNL200C	NNR1	NADHX epimerase; catalyzes isomerization of (R)- and (S)-NADHX; homologous to AIBP in mammals and the N- terminal domain of YjeF in E.coli; enzyme is widespread in eukaryotes, prokaryotes and archaea; the authentic, non-tagged protein is detected in highly purified mitochondria in high-throughput studies
9.23364	2.06002	3.42872	13.7	5.83248e-28	3.85935e-27	50.6366	YPL038W	MET31	Zinc-finger DNA-binding transcription factor; targets strong transcriptional activator Met4p to promoters of sulfur metabolic genes; involved in transcriptional regulation of the methionine biosynthetic genes; feedforward loop controlling expression of MET32 and the lack of such a loop for MET31 may account for the differential actions of Met31p and Met32p; MET31 has a paralog, MET32, that arose from the whole genome duplication
9.25051	2.06379	5.48531	17.4802	1.4395e-37	1.61606e-36	72.781	YER050C	RSM18	Mitochondrial ribosomal protein of the small subunit; has similarity to E. coli S18 ribosomal protein
9.27324	2.06886	4.33864	11.0045	7.16927e-21	3.20745e-20	36.0075	YJR079W	YJR079W	Putative protein of unknown function; mutation results in impaired mitochondrial respiration
9.28089	2.07057	5.56968	11.3313	9.89609e-22	4.70103e-21	38.3825	YBL029C-A	YBL029C-A	Protein of unknown function; green fluorescent protein (GFP)-fusion protein localizes to the cell periphery; protein abundance increases in response to DNA replication stress; has potential orthologs in Saccharomyces species and in Yarrowia lipolytica
9.29782	2.07434	6.73749	18.3541	1.0741e-39	1.35278e-38	78.51	YFR049W	YMR31	Subunit of the mitochondrial alpha-ketoglutarate dehydrogenase; recruits E3 subunit (Lpd1p) to the E1-E2 (Kgd1p, Kgd2p) core; has similarity to human mitochondrial ribosomal protein MRP-S36
9.31265	2.07765	5.92143	13.2154	1.08189e-26	6.69344e-26	49.4348	YLR168C	UPS2	Mitochondrial intermembrane space protein; involved in phospholipid metabolism; forms complex with Mdm35p that transfers phosphatidylserine from outer membrane to inner membrane for phosphatidylethanolamine synthesis; null mutant has defects in mitochondrial morphology; similar to Ups1p, Ups3p and to human PRELI; UPS2 has a paralog, UPS3, that arose from the whole genome duplication
9.31567	2.07833	6.97386	19.2445	8.04583e-42	1.14572e-40	83.294	YGR157W	CHO2	Phosphatidylethanolamine methyltransferase (PEMT); catalyzes the first step in the conversion of phosphatidylethanolamine to phosphatidylcholine during the methylation pathway of phosphatidylcholine biosynthesis
9.32218	2.07978	6.23171	19.3865	3.71871e-42	5.37197e-41	83.4883	YOR292C	YOR292C	Putative protein of unknown function; green fluorescent protein (GFP)-fusion protein localizes to the vacuole; YOR292C is not an essential gene
9.32847	2.08118	2.90929	7.97915	4.02052e-13	1.17633e-12	18.9679	YGL007C-A	YGL007C-A	Putative protein of unknown function; identified by gene-trapping, microarray-based expression analysis, and genome-wide homology searching; deletion exhibits slow-growth phenotype; computationally predicted to have a role in cell budding
9.32935	2.08138	7.64235	20.8835	1.27398e-45	2.35725e-44	91.8731	YDR529C	QCR7	Subunit 7 of ubiquinol cytochrome-c reductase (Complex III); Complex III is a component of the mitochondrial inner membrane electron transport chain; oriented facing the mitochondrial matrix; N-terminus appears to play a role in complex assembly
9.34676	2.08526	4.90765	16.3641	8.522e-35	8.30721e-34	66.3702	YGL248W	PDE1	Low-affinity cyclic AMP phosphodiesterase; controls glucose and intracellular acidification-induced cAMP signaling, target of the cAMP-protein kinase A (PKA) pathway; glucose induces transcription and inhibits translation
9.34924	2.08582	7.10651	17.0041	2.15497e-36	2.27048e-35	71.3481	YOL151W	GRE2	3-methylbutanal reductase and NADPH-dependent methylglyoxal reductase; stress induced (osmotic, ionic, oxidative, heat shock and heavy metals); regulated by the HOG pathway; restores resistance to glycolaldehyde by coupling reduction of glycolaldehyde to ethylene glycol and oxidation of NADPH to NADP+; protein abundance increases in response to DNA replication stress; methylglyoxal reductase (NADPH-dependent) is also known as D-lactaldehyde dehydrogenase
9.36847	2.0901	5.77017	23.4744	2.49675e-51	7.16173e-50	102.61	YPL152W	RRD2	Peptidyl-prolyl cis/trans-isomerase; also activates the phosphotyrosyl phosphatase activity of protein phosphatase 2A (PP2A); regulates G1 phase progression, the osmoresponse, microtubule dynamics; subunit of the Tap42p-Pph21p-Rrd2p complex; protein abundance increases in response to DNA replication stress
9.38162	2.09304	5.92776	11.3575	8.44252e-22	4.0169e-21	38.6725	YGL187C	COX4	Subunit IV of cytochrome c oxidase; the terminal member of the mitochondrial inner membrane electron transport chain; precursor N-terminal 25 residues are cleaved during mitochondrial import; phosphorylated; spermidine enhances translation
9.3831	2.09337	2.72842	8.172	1.35028e-13	4.076e-13	19.9608	YDL024C	DIA3	Protein of unknown function; involved in invasive and pseudohyphal growth
9.39017	2.09495	6.49969	18.6324	2.30237e-40	3.00713e-39	79.7907	YDL130W-A	STF1	Protein involved in regulation of the mitochondrial F1F0-ATP synthase; Stf1p and Stf2p act as stabilizing factors that enhance inhibitory action of the Inh1p protein; protein abundance increases in response to DNA replication stress; STF1 has a paralog, INH1, that arose from the whole genome duplication
9.39341	2.09567	4.39051	12.8654	8.98368e-26	5.30613e-25	46.5836	YHR198C	AIM18	Protein of unknown function; the authentic, non-tagged protein is detected in highly purified mitochondria in high-throughput studies; null mutant displays elevated frequency of mitochondrial genome loss
9.40003	2.09715	0.8842	5.23054	5.78031e-07	1.13616e-06	5.81678	YNR072W	HXT17	Putative transmembrane polyol transporter; supports growth on and uptake of mannitol and sorbitol with moderate affinity when overexpressed in a strain deleted for hexose family members; minor hexose transport activity when overexpressed in a similar strain; induced by raffinose and galactose at pH 7.7 versus pH 4.7, repressed by high levels of glucose; HXT17 has a paralog, HXT13, that arose from a segmental duplication
9.43883	2.1058	4.28272	8.14163	1.6044e-13	4.80678e-13	20.0994	YGR295C	COS6	Endosomal protein involved in turnover of plasma membrane proteins; member of the DUP380 subfamily of conserved, often subtelomeric COS genes; required for the multivesicular vesicle body sorting pathway that internalizes plasma membrane proteins for degradation; Cos proteins provide ubiquitin in trans for nonubiquitinated cargo proteins
9.45114	2.10855	3.45423	5.91481	2.2744e-08	4.8871e-08	8.85741	YEL049W	PAU2	Member of the seripauperin multigene family; encoded mainly in subtelomeric region; active during alcoholic fermentation; regulated by anaerobiosis; negatively regulated by oxygen; repressed by heme
9.45455	2.10931	4.27198	16.1189	3.52884e-34	3.34737e-33	64.3545	YBR128C	ATG14	Autophagy-specific subunit of phosphatidylinositol 3-kinase complex I; Atg14p targets complex I to the phagophore assembly site (PAS); required for localizing additional ATG proteins to the PAS; required for overflow degradation of misfolded proteins when ERAD is saturated; homolog of human Barkor; other members are Vps34, Vps15, and Vps30p
9.45515	2.10944	5.51996	15.9061	1.21761e-33	1.11614e-32	64.3611	YGR215W	RSM27	Mitochondrial ribosomal protein of the small subunit
9.50135	2.11975	3.74669	7.8538	8.13018e-13	2.33319e-12	18.4454	YFR055W	IRC7	Beta-lyase involved in the production of thiols; null mutant displays increased levels of spontaneous Rad52p foci; expression induced by nitrogen limitation in a GLN3, GAT1-dependent manner and by copper levels in a Mac1-dependent manner
9.54296	2.12903	4.21957	14.1228	4.61554e-29	3.22496e-28	53.5187	YMR253C	YMR253C	Putative protein of unknown function; green fluorescent protein (GFP)-fusion protein localizes to the cytoplasm in a punctate pattern; YMR253C is not an essential gene
9.56031	2.1329	7.97504	18.9304	4.47213e-41	6.09328e-40	81.9706	YDR258C	HSP78	Oligomeric mitochondrial matrix chaperone; cooperates with Ssc1p in mitochondrial thermotolerance after heat shock; able to prevent the aggregation of misfolded proteins as well as resolubilize protein aggregates
9.57113	2.13532	6.48458	15.9544	9.18564e-34	8.48504e-33	65.2802	YPL264C	YPL264C	Putative membrane protein of unknown function; physically interacts with Hsp82p; YPL264C is not an essential gene
9.60948	2.14388	5.02786	15.5988	7.33793e-33	6.45975e-32	62.2184	YNL081C	SWS2	Putative mitochondrial ribosomal protein of the small subunit; has similarity to E. coli S13 ribosomal protein; participates in controlling sporulation efficiency; localizes to vacuole in response to H2O2
9.61262	2.14457	7.69387	18.8265	7.90977e-41	1.05846e-39	81.3145	YLR395C	COX8	Subunit VIII of cytochrome c oxidase (Complex IV); Complex IV is the terminal member of the mitochondrial inner membrane electron transport chain
9.61602	2.14533	3.85591	13.6346	8.64245e-28	5.66865e-27	50.4812	YLL042C	ATG10	Conserved E2-like conjugating enzyme; mediates formation of the Atg12p-Atg5p conjugate, which is a critical step in autophagy
9.6219	2.14665	2.54781	8.54761	1.57277e-14	5.02064e-14	21.9296	YBR182C-A	YBR182C-A	Putative protein of unknown function; identified by gene-trapping, microarray-based expression analysis, and genome-wide homology searching
9.62394	2.1471	7.66177	19.9216	2.07863e-43	3.27071e-42	87.0309	YBL064C	PRX1	Mitochondrial peroxiredoxin with thioredoxin peroxidase activity; has a role in reduction of hydroperoxides; reactivation requires Trr2p and glutathione; induced during respiratory growth and oxidative stress; phosphorylated; protein abundance increases in response to DNA replication stress
9.62601	2.14756	1.81955	8.05656	2.59756e-13	7.68625e-13	19.2399	YOL047C	LDS2	Protein Involved in spore wall assembly; localizes to lipid droplets found on or outside of the prospore membrane; shares similarity with Lds1p and Rrt8p, and a strain mutant for all 3 genes exhibits reduced dityrosine fluorescence relative to the single mutants; green fluorescent protein (GFP)-fusion protein localizes to the cytoplasm in a punctate pattern
9.62957	2.14836	2.16603	8.50879	1.96694e-14	6.25227e-14	21.639	YOR386W	PHR1	DNA photolyase involved in photoreactivation; repairs pyrimidine dimers in the presence of visible light; induced by DNA damage; regulated by transcriptional repressor Rph1p
9.63166	2.14882	2.35105	8.11002	1.91935e-13	5.71893e-13	19.5741	YLR346C	CIS1	Protein of unknown function found in mitochondria; expression is regulated by transcription factors involved in pleiotropic drug resistance, Pdr1p and Yrr1p; not an essential gene; YLR346C has a paralog, YGR035C, that arose from the whole genome duplication
9.63247	2.149	3.54584	10.4632	1.88526e-19	7.7359e-19	32.6338	YPR101W	SNT309	Member of the NineTeen Complex (NTC); this complex contains Prp19p and stabilizes U6 snRNA in catalytic forms of the spliceosome containing U2, U5, and U6 snRNAs; interacts physically and genetically with Prp19p
9.63514	2.1496	2.59246	9.67685	2.09209e-17	7.79979e-17	28.0045	YHR153C	SPO16	Meiosis-specific protein involved in synaptonemal complex assembly; implicated in regulation of crossover formation; required for sporulation
9.64671	2.15218	4.16151	11.2124	2.03537e-21	9.49576e-21	37.1608	YHL024W	RIM4	Putative RNA-binding protein; required for the expression of early and middle sporulation genes
9.65411	2.15383	4.17466	11.7767	6.63217e-23	3.31885e-22	40.2746	YLR102C	APC9	Subunit of the Anaphase-Promoting Complex/Cyclosome (APC/C); APC/C is a ubiquitin-protein ligase required for degradation of anaphase inhibitors, including mitotic cyclins, during the metaphase/anaphase transition
9.68093	2.15982	2.58683	10.3659	3.38688e-19	1.37006e-18	31.7615	YPR122W	AXL1	Haploid specific endoprotease of a-factor mating pheromone; performs one of two N-terminal cleavages during maturation of a-factor mating pheromone; required for axial budding pattern of haploid cells
9.70047	2.16418	5.77081	15.0711	1.63757e-31	1.31071e-30	59.8927	YLR254C	NDL1	Homolog of nuclear distribution factor NudE; NUDEL; interacts with Pac1p and regulates dynein targeting to microtubule plus ends
9.70071	2.16423	9.02664	14.8665	5.49661e-31	4.27395e-30	59.5756	YNL052W	COX5A	Subunit Va of cytochrome c oxidase; cytochrome c oxidase is the terminal member of the mitochondrial inner membrane electron transport chain; Cox5Ap is predominantly expressed during aerobic growth while its isoform Vb (Cox5Bp) is expressed during anaerobic growth; COX5A has a paralog, COX5B, that arose from the whole genome duplication
9.70226	2.16457	7.82367	22.5814	2.10626e-49	5.13294e-48	100.28	YBR105C	VID24	GID Complex regulatory subunit; binds GID Complex in response to glucose through interactions with complex member Vid28p; regulates fructose-1,6-bisphosphatase (FBPase) targeting to the vacuole; promotes proteasome-dependent catabolite degradation of FBPase; peripheral membrane protein located at Vid (vacuole import and degradation) vesicles
9.71508	2.16743	4.61248	14.8117	7.6071e-31	5.86177e-30	57.5347	YBR120C	CBP6	Mitochondrial protein required for translation of the COB mRNA; forms a complex with Cbp3p that binds to mt ribosomes near the polypeptide tunnel exit and promotes efficient translation of the COB mRNA; Cbp3p-Cbp6p complex also interacts with newly synthesized cytochrome b (Cobp) and Cbp4p to promote assembly of Cobp into the cytochrome bc1 complex; Cbp3p-Cbp6p complex is sequestered if assembly of Complex III is blocked, downregulating COB mRNA translation
9.71653	2.16776	6.53306	8.90535	1.97487e-15	6.64758e-15	24.5539	YHL016C	DUR3	Plasma membrane transporter for both urea and polyamines; expression is highly sensitive to nitrogen catabolite repression and induced by allophanate, the last intermediate of the allantoin degradative pathway
9.71736	2.16794	7.41379	25.7244	5.37543e-56	2.3184e-54	114.331	YKL151C	NNR2	Widely-conserved NADHX dehydratase; converts (S)-NADHX to NADH in ATP-dependent manner; YKL151C promoter contains STREs (stress response elements) and expression is induced by heat shock or methyl methanesulfonate; downstream intergenic region drives antisense expression and mediates coordinated regulation of YKL151C and GPM1 phosphoglycerate mutase; protein abundance increases in response to DNA replication stress; homolog of Carkd in mammals and C-terminus of YjeF in E.coli
9.72192	2.16896	4.44425	12.1668	6.20827e-24	3.29077e-23	42.6478	YKL137W	CMC1	Copper-binding protein of the mitochondrial intermembrane space; evolutionarily conserved; may be involved in delivering copper from the matrix to the cytochrome c oxidase complex; contains a twin CX9C motif
9.73269	2.17136	7.36784	18.383	9.15226e-40	1.16e-38	78.8386	YLR038C	COX12	Subunit VIb of cytochrome c oxidase; cytochrome c oxidase is also known as respiratory Complex IV and is the terminal member of the mitochondrial inner membrane electron transport chain; required for assembly of cytochrome c oxidase but not required for activity after assembly; phosphorylated; easily released from the intermembrane space, suggesting a loose association with Complex IV
9.73717	2.17236	6.5085	17.4624	1.592e-37	1.7806e-36	73.5338	YDR377W	ATP17	Subunit f of the F0 sector of mitochondrial F1F0 ATP synthase; F1F0 ATP synthase is a large, evolutionarily conserved enzyme complex required for ATP synthesis
9.75501	2.17634	0.999626	8.01298	3.32239e-13	9.76359e-13	18.9318	YOR391C	HSP33	Possible chaperone and cysteine protease; required for transcriptional reprogramming during the diauxic shift and for survival in stationary phase; similar to E. coli Hsp31 and S. cerevisiae Hsp31p, Hsp32p, and Sno4p; member of the DJ-1/ThiJ/PfpI superfamily, which includes human DJ-1 involved in Parkinson's disease and cancer
9.75639	2.17665	4.0355	11.9311	2.59683e-23	1.33288e-22	41.0669	YDL027C	MRX9	Protein that associates with mitochondrial ribosome; the authentic, non-tagged protein is detected in highly purified mitochondria in high-throughput studies; YDL027C is not an essential gene
9.75715	2.17682	1.19501	8.17268	1.34506e-13	4.0623e-13	19.7742	YER188W	YER188W	Dubious open reading frame; unlikely to encode a functional protein, based on available experimental and comparative sequence data; large-scale analyses show mRNA expression increases under anaerobic conditions and two-hybrid interactions with Sst2p
9.76176	2.17785	3.26618	10.8772	1.54873e-20	6.76231e-20	34.9033	YHR160C	PEX18	Peroxin; required for targeting of peroxisomal matrix proteins containing PTS2; interacts with Pex7p; partially redundant with Pex21p; primarily responsible for peroxisomal import during growth on oleate, and expression is induced during oleate growth
9.76229	2.17797	4.93115	16.5259	3.3485e-35	3.32907e-34	67.1682	YBL091C-A	SCS22	Protein involved in regulation of phospholipid metabolism; one of 6 proteins (Ist2p, Scs2p, Scs22p, Tcb1p, Tcb2p, Tcb3p) that connect the ER and plasma membrane (PM); regulates PM PI4P levels by controlling access of the Sac1p phosphatase to its substrate, PI4P; human VAP homolog; similar to D. melanogaster inturned protein; SWAT-GFP and mCherry fusion proteins localize to the cytosol; SCS22 has a paralog, SCS2, that arose from the whole genome duplication
9.82774	2.19257	6.66584	7.52797	4.96898e-12	1.35775e-11	16.9785	YDL210W	UGA4	GABA (gamma-aminobutyrate) permease; serves as a GABA transport protein involved in the utilization of GABA as a nitrogen source; catalyzes the transport of putrescine and delta-aminolevulinic acid (ALA); localized to the vacuolar membrane
9.83153	2.19341	8.65735	14.3131	1.47928e-29	1.05827e-28	56.3276	YMR174C	PAI3	Cytoplasmic proteinase A (Pep4p) inhibitor; dependent on Pbs2p and Hog1p protein kinases for osmotic induction; intrinsically unstructured, N-terminal half becomes ordered in the active site of proteinase A upon contact
9.84404	2.1962	6.46873	19.4248	3.02152e-42	4.42885e-41	83.8591	YPL078C	ATP4	Subunit b of the stator stalk of mitochondrial F1F0 ATP synthase; ATP synthase is a large, evolutionarily conserved enzyme complex required for ATP synthesis; contributes to the oligomerization of the complex, which in turn determines the shape of inner membrane cristae; phosphorylated
9.84635	2.19672	6.24067	17.9027	1.33318e-38	1.58266e-37	75.7982	YDR313C	PIB1	RING-type ubiquitin ligase of the endosomal and vacuolar membranes; binds phosphatidylinositol(3)-phosphate; contains a FYVE finger domain
9.84769	2.19702	5.81962	19.8468	3.10387e-43	4.8082e-42	85.2201	YCL056C	PEX34	Protein that regulates peroxisome populations; peroxisomal integral membrane protein; interacts with Pex11p, Pex25p, and Pex27p to control both constitutive peroxisome division and peroxisome morphology and abundance during peroxisome proliferation
9.86185	2.20018	3.21088	7.44353	7.90365e-12	2.12954e-11	16.2453	YKL071W	YKL071W	Putative protein of unknown function; expression induced in cells treated with the mycotoxin patulin, and also the quinone methide triterpene celastrol; green fluorescent protein (GFP)-fusion protein localizes to the cytoplasm
9.87672	2.2035	4.58019	12.7226	2.13244e-25	1.22805e-24	45.8709	YMR158W	MRPS8	Mitochondrial ribosomal protein of the small subunit
9.89026	2.20652	9.51374	15.189	8.16547e-32	6.66014e-31	61.4431	YJL048C	UBX6	UBX (ubiquitin regulatory X) domain-containing protein; interacts with Cdc48p, transcription is repressed when cells are grown in media containing inositol and choline; UBX6 has a paralog, UBX7, that arose from the whole genome duplication
9.92296	2.21381	3.08458	10.2764	5.80034e-19	2.31204e-18	31.3846	YBR285W	YBR285W	Putative protein of unknown function; YBR285W is not an essential gene
9.94407	2.21852	6.76266	10.2634	6.2691e-19	2.49226e-18	32.3748	YER053C-A	YER053C-A	Protein of unknown function; green fluorescent protein (GFP)-fusion protein localizes to the endoplasmic reticulum; protein abundance increases in response to DNA replication stress
9.95031	2.21991	8.81987	22.7925	7.31595e-50	1.82746e-48	101.501	YPL087W	YDC1	Alkaline dihydroceramidase, involved in sphingolipid metabolism; preferentially hydrolyzes dihydroceramide to a free fatty acid and dihydrosphingosine; has a minor reverse activity; YDC1 has a paralog, YPC1, that arose from the whole genome duplication
9.95208	2.22031	5.18446	15.4245	2.03996e-32	1.74459e-31	61.4186	YIL024C	YIL024C	Putative protein of unknown function; non-essential gene; expression directly regulated by the metabolic and meiotic transcriptional regulator Ume6p
9.96059	2.22221	2.6299	9.25762	2.50349e-16	8.88071e-16	25.7256	YDR179C	CSN9	Subunit of the Cop9 signalosome; Cop9 signalosome is required for deneddylation, or removal of the ubiquitin-like protein Rub1p from Cdc53p (cullin); involved in adaptation to pheromone signaling
9.97363	2.22512	6.70256	21.5711	3.5871e-47	7.28971e-46	94.6356	YJL205C	NCE101	Protein of unknown function; involved in secretion of proteins that lack classical secretory signal sequences; SWAT-GFP and mCherry fusion proteins localize to the cytosol
9.97411	2.22522	0.248277	9.06982	7.54838e-16	2.61123e-15	24.4093	YBR013C	YBR013C	Putative protein of unknown function; haploid deletion mutant exhibits synthetic phenotype with alpha-synuclein; SWAT-GFP fusion protein localizes to the endoplasmic reticulum while mCherry fusion protein localizes to both the endoplasmic reticulum and vacuole
10.0295	2.23758	5.23302	11.8706	3.74885e-23	1.90461e-22	41.3315	YML030W	RCF1	Cytochrome c oxidase subunit; required for assembly of the Complex III-Complex IV supercomplex, and for assembly of Cox13p and Rcf2p into cytochrome c oxidase; similar to Rcf2p, and either Rcf1p or Rcf2p is required for late-stage assembly of the Cox12p and Cox13p subunits and for cytochrome c oxidase activity; required for growth under hypoxic conditions; member of the hypoxia induced gene family; C. elegans and human orthologs are functional in yeast
10.0418	2.24032	8.00451	21.793	1.14772e-47	2.4486e-46	96.4758	YPL271W	ATP15	Epsilon subunit of the F1 sector of mitochondrial F1F0 ATP synthase; which is a large, evolutionarily conserved enzyme complex required for ATP synthesis; F1 translationally regulates ATP6 and ATP8 expression to achieve a balanced output of ATP synthase genes encoded in nucleus and mitochondria; phosphorylated
10.0611	2.24462	6.45844	11.2845	1.31437e-21	6.18496e-21	38.3251	YLR411W	CTR3	High-affinity copper transporter of the plasma membrane; acts as a trimer; gene is disrupted by a Ty2 transposon insertion in many laboratory strains of S. cerevisiae
10.0654	2.24559	11.5891	19.537	1.64639e-42	2.44309e-41	85.304	YMR251W-A	HOR7	Protein of unknown function; overexpression suppresses Ca2+ sensitivity of mutants lacking inositol phosphorylceramide mannosyltransferases Csg1p and Csh1p; transcription is induced under hyperosmotic stress and repressed by alpha factor; HOR7 has a paralog, DDR2, that arose from the whole genome duplication
10.0769	2.24815	3.92121	11.0341	5.99311e-21	2.70955e-20	35.9386	YOL132W	GAS4	1,3-beta-glucanosyltransferase; involved with Gas2p in spore wall assembly; has similarity to Gas1p; localizes to the cell wall
10.086	2.25018	0.73058	8.31022	6.14337e-14	1.88869e-13	20.4314	YOR313C	SPS4	Protein whose expression is induced during sporulation; not required for sporulation; heterologous expression in E. coli induces the SOS response that senses DNA damage
10.094	2.25197	3.37111	9.91868	4.94771e-18	1.90016e-17	29.5357	YFL055W	AGP3	Low-affinity amino acid permease; may act to supply the cell with amino acids as nitrogen source in nitrogen-poor conditions; transcription is induced under conditions of sulfur limitation; plays a role in regulating Ty1 transposition
10.095	2.2522	3.64671	8.92953	1.71504e-15	5.79904e-15	24.1411	YLR251W	SYM1	Protein required for ethanol metabolism; induced by heat shock and localized to the inner mitochondrial membrane; homologous to mammalian peroxisomal membrane protein Mpv17; human homolog MPV17 is implicated in hepatocerebral mtDNA depletion syndromes (MDDS), and complements yeast null mutant
10.1063	2.25472	5.62927	11.3893	6.96092e-22	3.32251e-21	38.6977	YNL331C	AAD14	Putative aryl-alcohol dehydrogenase; similar to P. chrysosporium aryl-alcohol dehydrogenase; mutational analysis has not yet revealed a physiological role; members of the AAD gene family comprise three pairs (AAD3 + AAD15, AAD6/AAD16 + AAD4, AAD10 + AAD14) whose two genes are more related to one another than to other members of the family
10.1123	2.25605	2.89375	10.731	3.74888e-20	1.60075e-19	33.8728	YCL027W	FUS1	Membrane protein localized to the shmoo tip; required for cell fusion; expression regulated by mating pheromone; proposed to coordinate signaling, fusion, and polarization events required for fusion; potential Cdc28p substrate
10.1161	2.2569	0.651448	8.53823	1.66019e-14	5.29405e-14	21.6511	YHL005C	YHL005C	Putative protein of unknown function; conserved among S. cerevisiae strains; YHL005C is not an essential gene
10.1306	2.26013	2.63282	9.89129	5.82716e-18	2.23077e-17	29.1793	YFL010W-A	AUA1	Protein required for the negative regulation by ammonia of Gap1p; Gap1p is a general amino acid permease
10.1462	2.26361	6.79449	15.0382	1.98907e-31	1.57523e-30	60.2487	YBL078C	ATG8	Component of autophagosomes and Cvt vesicles; regulator of Atg1p, targets it to autophagosomes; binds the Atg1p-Atg13p complex, triggering its vacuolar degradation; unique ubiquitin-like protein whose conjugation target is lipid phosphatidylethanolamine (PE); Atg8p-PE is anchored to membranes, is involved in phagophore expansion, and may mediate membrane fusion during autophagosome formation; deconjugation of Atg8p-PE is required for efficient autophagosome biogenesis
10.1509	2.26466	10.0216	26.3014	3.76098e-57	1.89471e-55	117.528	YJR073C	OPI3	Methylene-fatty-acyl-phospholipid synthase; catalyzes the last two steps in phosphatidylcholine biosynthesis; also known as phospholipid methyltransferase
10.1627	2.26731	8.58842	16.6951	1.26466e-35	1.27852e-34	69.9282	YNR034W-A	EGO4	Protein of unknown function; expression is regulated by Msn2p/Msn4p; YNR034W-A has a paralog, YCR075W-A, that arose from the whole genome duplication
10.1815	2.27148	4.48953	15.0542	1.80911e-31	1.43841e-30	58.7239	YDR461C-A	YDR461C-A	Putative protein of unknown function
10.1834	2.27193	7.13127	13.1123	2.01741e-26	1.23538e-25	49.1628	YKR093W	PTR2	Integral membrane peptide transporter; mediates transport of di- and tri-peptides; conserved protein that contains 12 transmembrane domains; PTR2 expression is regulated by the N-end rule pathway via repression by Cup9p
10.1919	2.27381	2.31334	8.80127	3.62073e-15	1.19726e-14	23.1961	YCL048W	SPS22	Protein of unknown function; SPS22 has a paralog, SPS2, that arose from the whole genome duplication; redundant with Sps2p for the organization of the beta-glucan layer of the spore wall
10.2011	2.27586	7.1114	24.4149	2.59735e-53	9.15948e-52	108.129	YIL098C	FMC1	Mitochondrial matrix protein; required for assembly or stability at high temperature of the F1 sector of mitochondrial F1F0 ATP synthase; null mutant temperature sensitive growth on glycerol is suppressed by multicopy expression of Odc1p
10.2162	2.27924	1.81405	9.37791	1.23115e-16	4.4382e-16	26.2258	YPL027W	SMA1	Protein of unknown function involved in prospore membrane assembly; involved in the assembly of the prospore membrane during sporulation; interacts with Spo14p
10.2179	2.2796	3.55251	11.2751	1.39143e-21	6.54247e-21	37.1637	YDL200C	MGT1	DNA repair methyltransferase (6-O-methylguanine-DNA methylase); involved in protection against DNA alkylation damage
10.2363	2.28371	5.54942	13.2525	8.64764e-27	5.37786e-26	49.4837	YDR043C	NRG1	Transcriptional repressor; recruits the Cyc8p-Tup1p complex to promoters; mediates glucose repression and negatively regulates a variety of processes including filamentous growth and alkaline pH response; activated in stochastic pulses of nuclear localization in response to low glucose
10.2607	2.28915	5.85367	19.9289	1.99799e-43	3.1521e-42	85.6422	YAL055W	PEX22	Putative peroxisomal membrane protein; required for import of peroxisomal proteins; functionally complements a Pichia pastoris pex22 mutation
10.2711	2.29148	5.66594	19.6531	8.79849e-43	1.33537e-41	84.0593	YPL071C	YPL071C	Putative protein of unknown function; green fluorescent protein (GFP)-fusion protein localizes to both the cytoplasm and the nucleus
10.2712	2.29151	2.36123	10.4538	1.99482e-19	8.16869e-19	32.2172	YDR540C	IRC4	Protein of unknown function; null mutant displays increased levels of spontaneous Rad52p foci; green fluorescent protein (GFP)-fusion protein localizes to the cytoplasm and nucleus
10.2714	2.29156	7.67531	14.8889	4.8133e-31	3.7475e-30	59.5745	YDR406W	PDR15	Plasma membrane ATP binding cassette (ABC) transporter; multidrug transporter and general stress response factor implicated in cellular detoxification; regulated by Pdr1p, Pdr3p and Pdr8p; promoter contains a PDR responsive element; PDR15 has a paralog, PDR5, that arose from the whole genome duplication
10.3491	2.30887	3.20441	9.37362	1.26281e-16	4.54687e-16	26.4948	YLR255C	YLR255C	Dubious open reading frame; unlikely to encode a functional protein, based on available experimental and comparative sequence data
10.3548	2.31017	7.88301	14.89	4.78183e-31	3.72783e-30	59.5894	YLR327C	TMA10	Protein of unknown function that associates with ribosomes; protein abundance increases in response to DNA replication stress; TMA10 has a paralog, STF2, that arose from the whole genome duplication
10.3865	2.31723	3.59936	11.5123	3.30067e-22	1.60109e-21	38.4969	YBL021C	HAP3	Subunit of the Hap2p/3p/4p/5p CCAAT-binding complex; complex is heme-activated and glucose-repressed; complex is a transcriptional activator and global regulator of respiratory gene expression; contains sequences contributing to both complex assembly and DNA binding
10.402	2.32069	3.75996	12.3198	2.45391e-24	1.33374e-23	43.0606	YIL099W	SGA1	Intracellular sporulation-specific glucoamylase; involved in glycogen degradation; induced during starvation of a/a diploids late in sporulation, but dispensable for sporulation
10.4094	2.32233	0.396757	6.87298	1.7123e-10	4.2157e-10	13.1861	YGL138C	YGL138C	Putative protein of unknown function; has no significant sequence similarity to any known protein
10.4107	2.32264	5.33254	13.659	7.46409e-28	4.90649e-27	51.6238	YIL113W	SDP1	Stress-inducible dual-specificity MAP kinase phosphatase; negatively regulates Slt2p MAP kinase by direct dephosphorylation, diffuse localization under normal conditions shifts to punctate localization after heat shock; SDP1 has a paralog, MSG5, that arose from the whole genome duplication
10.4121	2.32294	0.842115	7.51126	5.44805e-12	1.48257e-11	16.3769	YHR021W-A	ECM12	Putative protein of unknown function; may contribute to cell wall biosynthesis, mutants display zymolyase hypersensitivity
10.4175	2.32415	5.74714	16.5649	2.67531e-35	2.67308e-34	68.1179	YGL226W	MTC3	Protein of unknown function; green fluorescent protein (GFP)-fusion protein localizes to the mitochondrion; mtc3 is synthetically sick with cdc13-1
10.4235	2.32547	2.2135	10.0042	2.96621e-18	1.15022e-17	29.7083	YPR078C	YPR078C	Putative protein of unknown function; possible role in DNA metabolism and/or in genome stability; expression is heat-inducible
10.4482	2.331	7.31926	25.9023	2.3579e-56	1.06283e-54	114.903	YBR262C	MIC12	Component of the MICOS complex; MICOS (formerly MINOS or MitOS) is a mitochondrial inner membrane complex that extends into the intermembrane space and has a role in the maintenance of crista junctions, inner membrane architecture, and formation of contact sites to the outer membrane; forms a subcomplex with Mic10p and Mic27p whose assembly and stability requires cardiolipin
10.4526	2.33197	6.90154	13.7836	3.52857e-28	2.36355e-27	53.0391	YBR201C-A	YBR201C-A	Putative protein of unknown function
10.476	2.33719	0.248598	7.42242	8.87281e-12	2.38638e-11	15.8908	YLR012C	YLR012C	Putative protein of unknown function; YLR012C is not an essential gene
10.4953	2.34149	8.98923	23.9744	2.1747e-52	6.97182e-51	107.05	YMR020W	FMS1	Polyamine oxidase; converts spermine to spermidine, which is required for the essential hypusination modification of translation factor eIF-5A; also involved in pantothenic acid biosynthesis
10.5028	2.34318	2.5421	9.68465	1.99724e-17	7.45081e-17	28.021	YHR035W	NEL1	Activator of Sar1p GTPase activity; paralog of Sec23 but does not associate with the COPII components; not an essential gene
10.5241	2.34792	1.94379	8.72963	5.48921e-15	1.80218e-14	22.7878	YKL037W	AIM26	Protein of unknown function; null mutant is viable and displays elevated frequency of mitochondrial genome loss; null mutation confers sensitivity to tunicamycin and DTT
10.5258	2.34831	5.01218	15.5134	1.21042e-32	1.05014e-31	61.7222	YPR061C	JID1	Probable Hsp40p co-chaperone; has a DnaJ-like domain and appears to be involved in ER-associated degradation of misfolded proteins containing a tightly folded cytoplasmic domain; inhibits replication of Brome mosaic virus in S. cerevisiae
10.5372	2.35086	0.196829	7.71528	1.7616e-12	4.97212e-12	17.3584	YOR235W	IRC13	Dubious open reading frame; unlikely to encode a functional protein, based on available experimental and comparative sequence data; null mutant displays increased levels of spontaneous Rad52 foci
10.5567	2.35519	7.2157	25.8076	3.65434e-56	1.61086e-54	114.435	YBR001C	NTH2	Putative neutral trehalase, required for thermotolerance; may mediate resistance to other cellular stresses; NTH2 has a paralog, NTH1, that arose from the whole genome duplication
10.5731	2.35885	3.81171	10.1923	9.60808e-19	3.792e-18	31.1672	YBR045C	GIP1	Meiosis-specific regulatory subunit of the Glc7p protein phosphatase; regulates spore wall formation and septin organization, required for expression of some late meiotic genes and for normal localization of Glc7p
10.5757	2.35944	6.78381	24.0902	1.24141e-52	4.04471e-51	106.254	YBR282W	MRPL27	Mitochondrial ribosomal protein of the large subunit; homolog of human Bcl-2 interacting protein BMRP
10.5896	2.36254	5.48679	10.5724	9.76276e-20	4.07859e-19	33.9661	YOR338W	YOR338W	Putative protein of unknown function; YOR338W transcription is regulated by Azf1p and its transcript is a specific target of the G protein effector Scp160p; identified as being required for sporulation in a high-throughput mutant screen; YOR338W has a paralog, FUN19, that arose from the whole genome duplication
10.6061	2.36623	2.02358	7.47803	6.54032e-12	1.76937e-11	16.2815	YMR017W	SPO20	Meiosis-specific subunit of the t-SNARE complex; required for prospore membrane formation during sporulation; similar to but not functionally redundant with Sec9p; binds to phosphatidic acid; SNAP-25 homolog
10.6186	2.36902	6.50789	20.6393	4.59346e-45	8.17145e-44	89.7945	YOR020W-A	YOR020W-A	Putative protein of unknown function; conserved in A. gossypii; the authentic, non-tagged protein is detected in highly purified mitochondria in high-throughput studies
10.6296	2.37147	0.472975	7.32628	1.50008e-11	3.98096e-11	15.4115	YCL074W	YCL074W	Pseudogene: encodes fragment of Ty Pol protein
10.6418	2.37419	8.86822	23.2586	7.22511e-51	1.98691e-49	103.702	YKR049C	FMP46	Putative redox protein containing a thioredoxin fold; the authentic, non-tagged protein is detected in highly purified mitochondria in high-throughput studies
10.643	2.37444	2.90732	11.5667	2.37214e-22	1.159e-21	38.4983	YDR315C	IPK1	Inositol 1,3,4,5,6-pentakisphosphate 2-kinase; nuclear protein required for synthesis of 1,2,3,4,5,6-hexakisphosphate (phytate), which is integral to cell function; has 2 motifs conserved in other fungi; ipk1 gle1 double mutant is inviable; human IPPK can complement ipk1 null mutant
10.6483	2.37564	1.54176	9.82193	8.81597e-18	3.35141e-17	28.571	YER106W	MAM1	Monopolin; meiosis-specific kinetochore-associated protein involved in monopolar attachment of sister kinetochores to the meiotic spindle; subunit of monopolin, a complex that prevents biorientation of sister kinetochores to ensure homolog biorientation during meiosis I; regulates the conformation, enzyme kinetics and substrate specificity of the Dsn1p kinase, Hrr1p; expressed only during the first meiotic division
10.6596	2.37816	1.34827	8.10351	1.99151e-13	5.9251e-13	19.4412	YMR322C	SNO4	Possible chaperone and cysteine protease; required for transcriptional reprogramming during the diauxic shift and for survival in stationary phase; similar to bacterial Hsp31 and yeast Hsp31p, Hsp32p, and Hsp33p; DJ-1/ThiJ/PfpI superfamily member; predicted involvement in pyridoxine metabolism; induced by mild heat stress and copper deprivation
10.7059	2.38849	0.916835	7.91143	5.88465e-13	1.70263e-12	18.3955	YKL178C	STE3	Receptor for a factor pheromone; couples to MAP kinase cascade to mediate pheromone response; transcribed in alpha cells and required for mating by alpha cells, ligand bound receptors endocytosed and recycled to the plasma membrane; GPCR
10.7201	2.39166	3.78039	8.80802	3.48146e-15	1.15503e-14	23.4961	YNR014W	YNR014W	Putative protein of unknown function; expression is cell-cycle regulated, Azf1p-dependent, and heat-inducible; YNR014W has a paralog, YMR206W, that arose from the whole genome duplication
10.7278	2.39338	5.74727	20.4118	1.5267e-44	2.60015e-43	87.9376	YGR102C	GTF1	Subunit of the trimeric GatFAB AmidoTransferase(AdT) complex; involved in the formation of Q-tRNAQ; transposon insertion mutant is salt sensitive and null mutant has growth defects; non-tagged protein is detected in purified mitochondria
10.7425	2.39664	4.7131	13.5074	1.85939e-27	1.19861e-26	50.3503	YER054C	GIP2	Putative regulatory subunit of protein phosphatase Glc7p; involved in glycogen metabolism; contains a conserved motif (GVNK motif) that is also found in Gac1p, Pig1p, and Pig2p; GIP2 has a paralog, PIG2, that arose from the whole genome duplication
10.7739	2.40366	4.23818	15.2361	6.18408e-32	5.09252e-31	59.4132	YDR030C	RAD28	Protein involved in DNA repair; related to the human CSA protein that is involved in transcription-coupled repair nucleotide excision repair
10.7793	2.40486	10.5593	11.4084	6.201e-22	2.96451e-21	39.2296	YJL116C	NCA3	Protein involved in mitochondrion organization; functions with Nca2p to regulate mitochondrial expression of subunits 6 (Atp6p) and 8 (Atp8p) of the Fo-F1 ATP synthase; SWAT-GFP, seamless-GFP and mCherry fusion proteins localize to the vacuole; member of the SUN family; expression induced in cells treated with the mycotoxin patulin; NCA3 has a paralog, UTH1, that arose from the whole genome duplication
10.8375	2.41786	4.43066	12.5267	6.99249e-25	3.89591e-24	44.5879	YMR225C	MRPL44	Mitochondrial ribosomal protein of the large subunit; protein abundance increases in response to DNA replication stress
10.8497	2.42056	1.43665	9.03222	9.40851e-16	3.23789e-15	24.3282	YNL130C-A	DGR1	Protein of unknown function; dgr1 null mutant is resistant to 2-deoxy-D-glucose
10.8615	2.42321	2.98964	10.3449	3.84307e-19	1.55042e-18	31.7502	YMR306W	FKS3	Protein involved in spore wall assembly; has similarity to 1,3-beta-D-glucan synthase catalytic subunits Fks1p and Gsc2p; the authentic, non-tagged protein is detected in highly purified mitochondria in high-throughput studies
10.8954	2.43076	5.2081	15.8375	1.81615e-33	1.6572e-32	63.6395	YJL103C	GSM1	Putative zinc cluster protein of unknown function; proposed to be involved in the regulation of energy metabolism, based on patterns of expression and sequence analysis
10.923	2.43691	8.35145	18.3627	1.02447e-39	1.29299e-38	78.9768	YGR008C	STF2	Protein involved in resistance to desiccation stress; Stf2p exhibits antioxidant properties, and its overexpression prevents ROS accumulation and apoptosis; binds to F0 sector of mitochondrial F1F0 ATPase in vitro and may modulate the inhibitory action of Inh1p and Stf1p; protein abundance increases in response to DNA replication stress; STF2 has a paralog, TMA10, that arose from the whole genome duplication
10.9264	2.43768	3.03421	9.45045	8.01691e-17	2.90753e-16	26.8238	YLR408C	BLS1	Subunit of the BLOC-1 complex involved in endosomal maturation; green fluorescent protein (GFP)-fusion protein localizes to the endosome; YLR408C is not an essential gene
10.9394	2.44057	4.68479	17.5637	8.97575e-38	1.01912e-36	72.1348	YKR101W	SIR1	Protein involved in silencing at mating-type loci HML and HMR; recruitment to silent chromatin requires interactions with Orc1p and with Sir4p, through a common Sir1p domain; binds to centromeric chromatin
10.9474	2.44237	5.0927	11.8264	4.90247e-23	2.47185e-22	40.9741	YDR090C	YDR090C	Putative protein of unknown function
10.9678	2.44691	8.59213	21.8303	9.48345e-48	2.04508e-46	96.7761	YCL035C	GRX1	Glutathione-dependent disulfide oxidoreductase; hydroperoxide and superoxide-radical responsive, heat-stable, with active site cysteine pair; protects cells from oxidative damage; GRX1 has a paralog, GRX2, that arose from the whole genome duplication; protein abundance increases in response to DNA replication stress
11.002	2.45454	2.59589	10.2823	5.59908e-19	2.23479e-18	31.3125	YIL073C	SPO22	Meiosis-specific protein essential for chromosome synapsis; involved in completion of nuclear divisions during meiosis; induced early in meiosis
11.0529	2.4659	4.30745	12.2444	3.87765e-24	2.08116e-23	43.0055	YPR152C	URN1	Protein of unknown function containing WW and FF domains; overexpression causes accumulation of cells in G1 phase
11.0652	2.46865	2.20335	10.6012	8.20444e-20	3.44437e-19	32.9708	YER186C	YER186C	Putative protein of unknown function
11.0707	2.46987	4.12242	7.6833	2.10433e-12	5.90612e-12	17.5952	YBR056W-A	YBR056W-A	Protein of unknown function; mRNA identified as translated by ribosome profiling data; partially overlaps dubious ORF YBR056C-B; YBR056W-A has a paralog, YDR034W-B, that arose from the whole genome duplication
11.0886	2.47388	12.2798	21.6343	2.59157e-47	5.35741e-46	95.8962	YDR345C	HXT3	Low affinity glucose transporter of the major facilitator superfamily; expression is induced in low or high glucose conditions; HXT3 has a paralog, HXT5, that arose from the whole genome duplication
11.0995	2.4763	3.32387	13.1845	1.3042e-26	8.0522e-26	47.5326	YPR066W	UBA3	Protein that activates Rub1p (NEDD8) before neddylation; acts together with Ula1p; may play a role in protein degradation; GFP-fusion protein localizes to the cytoplasm in a punctate pattern
11.1293	2.48294	2.99148	9.39634	1.10411e-16	3.98985e-16	26.5436	YBR180W	DTR1	Putative dityrosine transporter of the major facilitator superfamily; member of the 12-spanner drug:H(+) antiporter DHA1 family; required for spore wall synthesis; sequence similarity to QDR1 and QDR3, and the triple mutant dtr1 qdr1 qdr3 exhibits reduced dityrosine fluorescence relative to the single mutants; expressed during sporulation
11.1315	2.48343	1.3789	9.14002	4.99997e-16	1.7478e-15	24.9036	YML100W-A	YML100W-A	Putative protein of unknown function; identified by gene-trapping, microarray-based expression analysis, and genome-wide homology searching
11.1319	2.48353	6.71511	22.7526	8.93329e-50	2.2222e-48	100.193	YDR160W	SSY1	Component of the SPS plasma membrane amino acid sensor system; senses external amino acid concentration and transmits intracellular signals that result in regulation of expression of amino acid permease genes; other members are Ssy1p, Ptr3p, and Ssy5p
11.1339	2.48397	6.36775	17.2844	4.36487e-37	4.80135e-36	72.3431	YDR079W	PET100	Chaperone that facilitates the assembly of cytochrome c oxidase; integral to the mitochondrial inner membrane; interacts with a subcomplex of subunits VII, VIIa, and VIII (Cox7p, Cox9p, and Cox8p) but not with the holoenzyme
11.1686	2.49171	3.64726	10.9182	1.20832e-20	5.31467e-20	35.1284	YKL062W	MSN4	Stress-responsive transcriptional activator; activated in stochastic pulses of nuclear localization in response to various stress conditions; binds DNA at stress response elements of responsive genes, inducing gene expression; involved in diauxic shift
11.2206	2.50333	1.92379	10.0647	2.06559e-18	8.09361e-18	29.971	YDR042C	YDR042C	Putative protein of unknown function; expression is increased in ssu72-ts69 mutant
11.2286	2.50509	4.76498	16.6292	1.84773e-35	1.85547e-34	67.3745	YOR152C	ATG40	Autophagy receptor with a role in endoplasmic reticulum degradation; involved specifically in autophagy of cortical and cytoplasmic ER in response to nitrogen starvation or rapamycin treatment; localizes to the cortical and cytoplasmic ER; similar to human FAM134B, which is also involved in ER autophagy and is associated with sensory neuropathy
11.3288	2.52746	4.05304	12.9828	4.41335e-26	2.65111e-25	46.8861	YIR024C	INA22	F1F0 ATP synthase peripheral stalk assembly factor; subunit of the matrix-exposed inner mitochondrial membrane localized INA complex (Ina22p-Ina17p) involved in assembly of the F1F0 peripheral stalk; co-purifies with Aim43p, ATP synthase subunits, and cytochrome bc1 complex assembly factors; interacts with Arh1p, a mitochondrial oxidoreductase; deletion mutant has a respiratory growth defect
11.3485	2.53186	10.3175	21.1747	2.78821e-46	5.3747e-45	93.6869	YER150W	SPI1	GPI-anchored cell wall protein involved in weak acid resistance; basal expression requires Msn2p/Msn4p; expression is induced under conditions of stress and during the diauxic shift; SPI1 has a paralog, SED1, that arose from the whole genome duplication
11.354	2.53307	3.4018	12.2174	4.56723e-24	2.44033e-23	42.2031	YJR011C	YJR011C	Putative protein of unknown function; GFP-fusion protein expression is induced in response to the DNA-damaging agent MMS
11.3564	2.53362	1.38023	8.95782	1.45384e-15	4.92973e-15	23.9167	YOL085C	YOL085C	Putative protein of unknown function; conserved among S. cerevisiae strains; YOL085C is not an essential gene; partially overlaps dubious ORF YOL085W-A
11.3572	2.5338	7.83031	17.3711	2.66943e-37	2.96356e-36	73.4916	YMR195W	ICY1	Protein of unknown function; required for viability in rich media of cells lacking mitochondrial DNA; mutants have an invasive growth defect with elongated morphology; induced by amino acid starvation; ICY1 has a paralog, ICY2, that arose from the whole genome duplication
11.3699	2.53662	1.23825	7.72254	1.69187e-12	4.77982e-12	17.4882	YKR032W	YKR032W	Putative protein of unknown function; conserved among S. cerevisiae strains
11.3731	2.53733	7.24766	15.3284	3.59036e-32	2.99364e-31	61.9618	YFR017C	IGD1	Cytoplasmic protein that inhibits Gdb1p glycogen debranching activity; required for normal intracellular accumulation of glycogen; phosphorylated in vivo; expression increases during wine fermentation; protein abundance increases in response to DNA replication stress; IGD1 has a paralog, YOL024W, that arose from the whole genome duplication
11.3918	2.54151	0.912095	10.5712	9.83435e-20	4.10563e-19	32.5276	YFL011W	HXT10	Putative hexose transporter; expressed at low levels and expression is repressed by glucose
11.4244	2.54878	6.1408	19.4331	2.88886e-42	4.24478e-41	83.355	YHR140W	YHR140W	Putative integral membrane protein of unknown function
11.4385	2.55192	3.19251	11.2656	1.47369e-21	6.9184e-21	36.8881	YGR121W-A	YGR121W-A	Putative protein of unknown function
11.4429	2.55292	6.18357	15.6583	5.17636e-33	4.58379e-32	63.3001	YDL021W	GPM2	Homolog of Gpm1p phosphoglycerate mutase; converts 3-phosphoglycerate to 2-phosphoglycerate in glycolysis; may be non-functional; GPM2 has a paralog, GPM3, that arose from the whole genome duplication
11.4487	2.5542	4.97831	11.3081	1.13941e-21	5.39129e-21	37.8985	YFL056C	AAD6	Putative aryl-alcohol dehydrogenase; involved in oxidative stress response; similar to P. chrysosporium aryl-alcohol dehydrogenase; ORFs AAD6/YFL056C and AAD16/YFL057C are displaced from one another by -1 frameshift; members of the AAD gene family comprise three pairs (AAD3 + AAD15, AAD6/AAD16 + AAD4, AAD10 + AAD14) whose two genes are more related to one another than to other members of the family; expression induced in cells treated with the mycotoxin patulin
11.4681	2.55854	9.44702	20.45	1.24719e-44	2.14854e-43	89.9953	YDL067C	COX9	Subunit VIIa of cytochrome c oxidase (Complex IV); Complex IV is the terminal member of the mitochondrial inner membrane electron transport chain
11.4682	2.55855	2.37228	9.46684	7.27584e-17	2.64355e-16	26.8095	YNR064C	YNR064C	Epoxide hydrolase; member of the alpha/beta hydrolase fold family; may have a role in detoxification of epoxides
11.4984	2.5653	1.27118	8.04842	2.71986e-13	8.03625e-13	19.1443	YOR314W	YOR314W	Dubious open reading frame; unlikely to encode a functional protein, based on available experimental and comparative sequence data
11.5022	2.56614	5.99235	16.8176	6.2631e-36	6.44036e-35	69.452	YCR097W	HMRA1	Silenced copy of a1 at HMR; homeobox corepressor that interacts with Alpha2p to repress haploid-specific gene transcription in diploid cells
11.5139	2.56875	3.55513	12.1478	6.96997e-24	3.67825e-23	41.8592	YJL161W	FMP33	Putative protein of unknown function; the authentic, non-tagged protein is detected in highly purified mitochondria in high-throughput studies
11.5475	2.57624	5.18581	17.4651	1.56796e-37	1.75699e-36	72.1327	YPL039W	YPL039W	Putative protein of unknown function; YPL039W is not an essential gene
11.5502	2.57685	4.67741	12.8007	1.32871e-25	7.7411e-25	46.2092	YOL053W	AIM39	Protein of unknown function; null mutant displays elevated frequency of mitochondrial genome loss
11.556	2.57815	5.997	16.8331	5.73045e-36	5.93334e-35	69.5665	YML129C	COX14	Mitochondrial cytochrome c oxidase (complex IV) assembly factor; also involved in translational regulation of Cox1p and prevention of Cox1p aggregation before assembly; associates with complex IV assembly intermediates and complex III/complex IV supercomplexes; located in the mitochondrial membrane
11.5742	2.5822	6.76212	12.9151	6.65011e-26	3.96296e-25	47.8615	YPR193C	HPA2	Tetrameric histone acetyltransferase; has similarity to Gcn5p, Hat1p, Elp3p, and Hpa3p; acetylates histones H3 and H4 in vitro and exhibits autoacetylation activity; also acetylates polyamines
11.5879	2.58527	5.87787	19.956	1.72879e-43	2.74182e-42	85.5371	YMR286W	MRPL33	Mitochondrial ribosomal protein of the large subunit
11.6009	2.58816	5.77581	14.1596	3.70403e-29	2.6002e-28	54.6101	YBR066C	NRG2	Transcriptional repressor; mediates glucose repression and negatively regulates filamentous growth; activated in stochastic pulses of nuclear localization in response to low glucose
11.605	2.58907	0.960956	10.5806	9.28744e-20	3.88543e-19	32.6153	YHL022C	SPO11	Meiosis-specific protein that initiates meiotic recombination; initiates meiotic recombination by catalyzing the formation of double-strand breaks in DNA via a transesterification reaction; required for homologous chromosome pairing and synaptonemal complex formation
11.6071	2.58954	4.61106	15.3629	2.93107e-32	2.46103e-31	60.4409	YPL005W	AEP3	Peripheral mitochondrial inner membrane protein; may facilitate use of unformylated tRNA-Met in mitochondrial translation initiation; stabilizes the bicistronic AAP1-ATP6 mRNA
11.611	2.5904	4.90246	13.6152	9.71236e-28	6.32887e-27	51.0322	YGR161W-C	YGR161W-C	Putative protein of unknown function; identified by sequence comparison with hemiascomycetous yeast species
11.6456	2.59813	3.29138	12.8279	1.12706e-25	6.61778e-25	45.5731	YGR030C	POP6	Subunit of RNase MRP, nuclear RNase P and telomerase; forms a soluble heterodimer with Pop7p that binds P3 domain of RNase MRP and RNase P RNAs; RNase MRP cleaves pre-rRNA, nuclear RNase P cleaves tRNA precursors to generate mature 5' ends and facilitates turnover of nuclear RNAs, while telomerase replenishes telomeric DNA; relocalizes to the cytosol in response to hypoxia
11.6923	2.60855	2.53969	11.6866	1.14557e-22	5.68048e-22	39.0165	YKR015C	YKR015C	Putative protein of unknown function
11.7692	2.6257	5.80373	20.7199	3.00567e-45	5.46029e-44	89.345	YDR173C	ARG82	Inositol polyphosphate multikinase (IPMK); sequentially phosphorylates Ins(1,4,5)P3 to form Ins(1,3,4,5,6)P5; also has diphosphoinositol polyphosphate synthase activity; regulates arginine-, phosphate-, and nitrogen-responsive genes
11.8568	2.64526	4.88825	17.4437	1.76913e-37	1.97503e-36	71.5677	YBL059C-A	CMC2	Protein involved in respiratory chain complex assembly or maintenance; protein of the mitochondrial intermembrane space; contains twin Cx9C motifs that can form coiled coil-helix-coiled-coil helix fold
11.9053	2.65607	1.29749	10.9072	1.29209e-20	5.6665e-20	34.4483	YDL186W	YDL186W	Putative protein of unknown function; YDL186W is not an essential gene
11.9281	2.66115	4.70638	16.0368	5.68664e-34	5.31019e-33	64.0104	YJL003W	COX16	Mitochondrial inner membrane protein; required for assembly of cytochrome c oxidase
11.9657	2.66955	9.26315	32.8393	3.6923e-69	7.90547e-67	143.121	YML081C-A	ATP18	Subunit of the mitochondrial F1F0 ATP synthase; F1F0 ATP synthase is a large, evolutionarily conserved enzyme complex required for ATP synthesis; termed subunit I or subunit j; does not correspond to known ATP synthase subunits in other organisms
11.9681	2.67009	3.87479	10.749	3.36237e-20	1.44085e-19	34.2268	YNL270C	ALP1	Arginine transporter; expression is normally very low and it is unclear what conditions would induce significant expression; ALP1 has a paralog, CAN1, that arose from the whole genome duplication
11.9816	2.6731	1.82681	8.81206	3.40058e-15	1.12882e-14	23.1977	YPL192C	PRM3	Protein required for nuclear envelope fusion during karyogamy; pheromone-regulated; peripheral protein of the nuclear membrane; interacts with Kar5p at the spindle pole body
12.0654	2.69179	5.49724	15.4739	1.52592e-32	1.31435e-31	61.7524	YGL262W	YGL262W	Putative protein of unknown function; null mutant displays elevated sensitivity to expression of a mutant huntingtin fragment or of alpha-synuclein; YGL262W is not an essential gene
12.0711	2.69307	7.76849	25.9498	1.89312e-56	8.73018e-55	115.253	YEL012W	UBC8	Ubiquitin-conjugating enzyme that regulates gluconeogenesis; negatively regulates gluconeogenesis by mediating the glucose-induced ubiquitination of fructose-1,6-bisphosphatase (FBPase); cytoplasmic enzyme that catalyzes the ubiquitination of histones in vitro
12.1206	2.7041	8.16326	19.0385	2.47386e-41	3.42513e-40	82.4294	YPL095C	EEB1	Acyl-coenzymeA:ethanol O-acyltransferase; responsible for the major part of medium-chain fatty acid ethyl ester biosynthesis during fermentation; possesses short-chain esterase activity; may be involved in lipid metabolism and detoxification; EEB1 has a paralog, EHT1, that arose from the whole genome duplication
12.1677	2.71461	2.72508	10.6683	5.4732e-20	2.31559e-19	33.4316	YDR281C	PHM6	Protein of unknown function; expression is regulated by phosphate levels
12.1798	2.71731	10.7706	23.0107	2.46733e-50	6.48756e-49	102.613	YBL048W	RRT1	Protein of unknown function; identified in a screen for mutants with increased levels of rDNA transcription; dubious open reading frame unlikely to encode a protein, based on experimental and comparative sequence data
12.213	2.72472	7.13707	24.2874	4.79216e-53	1.64166e-51	107.302	YOR052C	TMC1	AN1-type zinc finger protein, effector of proteotoxic stress response; stress-inducible transcriptional target of Rpn4p; induced by nitrogen limitation, weak acid, misfolded proteins; short-lived protein, degraded by proteasome; may protect cells from trivalent metalloid induced proteotoxicity; contains PACE promoter element; ortholog of human AIRAP, which stimulates proteasome activity in response to arsenic; protein abundance increases under DNA replication stress
12.2298	2.72846	0.910076	9.10943	5.98352e-16	2.08432e-15	24.6444	YNL318C	HXT14	Protein with similarity to hexose transporter family members; expression is induced in low glucose and repressed in high glucose; the authentic, non-tagged protein is detected in highly purified mitochondria in high-throughput studies
12.2421	2.73121	6.44696	21.3532	1.10468e-46	2.20018e-45	93.1013	YGR161C	RTS3	Putative component of the protein phosphatase type 2A complex
12.2457	2.73201	0.996602	8.68439	7.1352e-15	2.31595e-14	22.4218	YCR041W	YCR041W	Protein of unknown function; overexpression suppresses the high-frequency loss of mini-chromosomes, probably by increasing the rate of proper chromosome segregation; translated gene product of YCR041W, but not its transcript, is responsible for suppression; suppression ability of YCR041W is completely dependent on silencing protein Sir4p
12.2777	2.73915	0.746625	11.1065	3.86477e-21	1.77952e-20	35.4084	YBR076W	ECM8	Non-essential protein of unknown function
12.3014	2.74444	9.10203	23.6404	1.10671e-51	3.33403e-50	105.49	YLL039C	UBI4	Ubiquitin; becomes conjugated to proteins, marking them for selective degradation via the ubiquitin-26S proteasome system; essential for the cellular stress response; encoded as a polyubiquitin precursor comprised of 5 head-to-tail repeats; protein abundance increases in response to DNA replication stress
12.3476	2.75475	6.05607	13.0726	2.56531e-26	1.55974e-25	48.5145	YOL154W	ZPS1	Putative GPI-anchored protein; transcription is induced under low-zinc conditions, as mediated by the Zap1p transcription factor, and at alkaline pH
12.3635	2.7583	4.82066	18.0884	4.71731e-39	5.77149e-38	74.7373	YCR105W	ADH7	NADPH-dependent medium chain alcohol dehydrogenase; has broad substrate specificity; member of the cinnamyl family of alcohol dehydrogenases; may be involved in fusel alcohol synthesis or in aldehyde tolerance
12.3769	2.76128	0.947127	9.78444	1.10244e-17	4.16716e-17	28.2885	YMR272W-B	YMR272W-B	Protein of unknown function; identified by gene-trapping, microarray-based expression analysis, and genome-wide homology searching; SWAT-GFP fusion protein localizes to the endoplasmic reticulum and vacuole, while mCherry fusion localizes to just the vacuole
12.3806	2.76212	6.83955	18.0105	7.28924e-39	8.82808e-38	76.4155	YOL128C	YGK3	Protein kinase related to mammalian GSK-3 glycogen synthase kinases; GSK-3 homologs (Mck1p, Rim11p, Mrk1p, Ygk3p) are involved in control of Msn2p-dependent transcription of stress responsive genes and in protein degradation; YGK3 has a paralog, MCK1, that arose from the whole genome duplication
12.4711	2.7823	4.97531	13.3307	5.39613e-27	3.39452e-26	49.4547	YPL026C	SKS1	Putative serine/threonine protein kinase; involved in the adaptation to low concentrations of glucose independent of the SNF3 regulated pathway; SKS1 has a paralog, VHS1, that arose from the whole genome duplication
12.4933	2.78725	5.71354	12.1416	7.23585e-24	3.81185e-23	42.9846	YPL171C	OYE3	Conserved NADPH oxidoreductase containing flavin mononucleotide (FMN); homologous to Oye2p with different ligand binding and catalytic properties; has potential roles in oxidative stress response and programmed cell death
12.4945	2.78753	10.9812	28.829	5.07674e-62	4.54254e-60	128.04	YER053C	PIC2	Mitochondrial copper and phosphate carrier; imports copper and inorganic phosphate into mitochondria; functionally redundant with Mir1p but less abundant than Mir1p under normal conditions; expression is induced at high temperature
12.5059	2.79005	4.77454	6.1777	6.18065e-09	1.37795e-08	10.1285	YDL244W	THI13	Protein involved in synthesis of the thiamine precursor HMP; member of a subtelomeric gene family including THI5, THI11, THI12, and THI13; hydroxymethylpyrimidine is also known as HMP
12.5095	2.79086	11.1384	15.5744	8.46541e-33	7.40878e-32	63.6491	YOR306C	MCH5	Plasma membrane riboflavin transporter; facilitates the uptake of vitamin B2; required for FAD-dependent processes; sequence similarity to mammalian monocarboxylate permeases, however mutants are not deficient in monocarboxylate transport
12.5489	2.79965	7.83879	22.8177	6.45276e-50	1.62539e-48	101.197	YDR319C	YFT2	Protein required for normal ER membrane biosynthesis; member of the highly conserved FIT family of proteins involved in triglyceride droplet biosynthesis and homologous to human FIT2; interacts with Sst2p and Hsp82p in high-throughput two-hybrid screens
12.6126	2.81387	0.788708	9.78362	1.10784e-17	4.18496e-17	28.2494	YDR317W	HIM1	Protein of unknown function involved in DNA repair
12.6453	2.82116	3.36292	15.8107	2.12346e-33	1.92881e-32	61.4572	YDL227C	HO	Site-specific endonuclease; required for gene conversion at the MAT locus (homothallic switching) through the generation of a ds DNA break; expression restricted to mother cells in late G1 as controlled by Swi4p-Swi6p, Swi5p, and Ash1p
12.648	2.82177	0.640409	8.69623	6.6622e-15	2.16829e-14	22.4552	YBL100W-C	YBL100W-C	Putative protein of unknown function; identified by gene-trapping, microarray-based expression analysis, and genome-wide homology searching
12.6499	2.82219	6.39984	20.281	3.05561e-44	5.10261e-43	87.7196	YER158C	YER158C	Protein of unknown function; potentially phosphorylated by Cdc28p; YER158C has a paralog, AFR1, that arose from the whole genome duplication
12.6896	2.83105	5.81251	20.4217	1.44904e-44	2.48199e-43	87.6018	YCR083W	TRX3	Mitochondrial thioredoxin; highly conserved oxidoreductase required to maintain the redox homeostasis of the cell, forms the mitochondrial thioredoxin system with Trr2p, redox state is maintained by both Trr2p and Glr1p
12.7158	2.83689	4.28739	13.7465	4.41043e-28	2.92807e-27	51.1263	YLR010C	TEN1	Protein that regulates telomeric length; protects telomeric ends in a complex with Cdc13p and Stn1p; similar to human Ten1 which is critical for the telomeric function of the CST (Cdc13p-Stn1p-Ten1p) complex
12.7275	2.83951	4.8478	11.8361	4.62308e-23	2.33491e-22	40.8311	YJL153C	INO1	Inositol-3-phosphate synthase; involved in synthesis of inositol phosphates and inositol-containing phospholipids; transcription is coregulated with other phospholipid biosynthetic genes by Ino2p and Ino4p, which bind the UASINO DNA element
12.7718	2.84939	10.0628	20.5011	9.52116e-45	1.65928e-43	90.2794	YFR053C	HXK1	Hexokinase isoenzyme 1; a cytosolic protein that catalyzes phosphorylation of glucose during glucose metabolism; expression is highest during growth on non-glucose carbon sources; glucose-induced repression involves hexokinase Hxk2p; HXK1 has a paralog, HXK2, that arose from the whole genome duplication
12.7845	2.85222	6.32189	21.7978	1.12023e-47	2.3985e-46	94.8796	YMR040W	YET2	Protein of unknown function that may interact with ribosomes; based on co-purification experiments; homolog of human BAP31 protein; YET2 has a paralog, YET1, that arose from the whole genome duplication
12.801	2.8559	7.42739	20.9303	9.97411e-46	1.85123e-44	91.7408	YML100W	TSL1	Large subunit of trehalose 6-phosphate synthase/phosphatase complex; Tps1p-Tps2p complex converts uridine-5'-diphosphoglucose and glucose 6-phosphate to trehalose; contributes to survival to acute lethal heat stress; mutant has aneuploidy tolerance; protein abundance increases in response to DNA replication stress; TSL1 has a paralog, TPS3, that arose from the whole genome duplication
12.9093	2.88007	6.16415	21.1291	3.53469e-46	6.74856e-45	91.5027	YOL108C	INO4	Transcription factor involved in phospholipid synthesis; required for derepression of inositol-choline-regulated genes involved in phospholipid synthesis; forms a complex, with Ino2p, that binds the inositol-choline-responsive element through a basic helix-loop-helix domain
12.9098	2.88018	10.9737	26.6976	6.18818e-58	3.4035e-56	119.212	YGR032W	GSC2	Catalytic subunit of 1,3-beta-glucan synthase; involved in formation of the inner layer of the spore wall; activity positively regulated by Rho1p and negatively by Smk1p; GSC2 has a paralog, FKS1, that arose from the whole genome duplication
12.9652	2.89253	3.82087	10.5995	8.29121e-20	3.47836e-19	33.3647	YIL119C	RPI1	Transcription factor, allelic differences between S288C and Sigma1278b; mediates fermentation stress tolerance by modulating cell wall integrity; overexpression suppresses heat shock sensitivity of wild-type RAS2 overexpression and also suppresses cell lysis defect of mpk1 mutation; allele from S288c can confer fMAPK pathway independent transcription of FLO11; S288C and Sigma1278b alleles differ in number of tandem repeats within ORF
13.0097	2.90246	2.2294	12.1442	7.12069e-24	3.75449e-23	41.4091	YOR214C	SPR2	Putative spore wall protein; expression increases during sporulation; not an essential gene; YOR214C has a paralog, SPO19, that arose from the whole genome duplication
13.0907	2.92053	3.28018	13.5067	1.86751e-27	1.20255e-26	49.2279	YOR365C	YOR365C	Putative protein of unknown function; not an essential protein; YOR365C has a paralog, FLC2, that arose from the whole genome duplication
13.2358	2.9529	6.60981	19.109	1.68338e-41	2.35792e-40	81.9052	YOR120W	GCY1	Glycerol dehydrogenase; involved in an alternative pathway for glycerol catabolism used under microaerobic conditions; also has mRNA binding activity; member of the aldo-keto reductase (AKR) family; human homolog AKR1B1 can complement yeast null mutant; protein abundance increases in response to DNA replication stress; GCY1 has a paralog, YPR1, that arose from the whole genome duplication
13.2904	2.96508	2.78411	11.952	2.28726e-23	1.17903e-22	40.5125	YLR151C	PCD1	8-oxo-dGTP diphosphatase; prevents spontaneous mutagenesis via sanitization of oxidized purine nucleoside triphosphates; can also act as peroxisomal pyrophosphatase with specificity for coenzyme A and CoA derivatives, may function to remove potentially toxic oxidized CoA disulfide from peroxisomes to maintain the capacity for beta-oxidation of fatty acids; nudix hydrolase family member; similar E. coli MutT and human, rat and mouse MTH1
13.3248	2.97277	8.38417	31.0186	5.29146e-66	7.55293e-64	135.884	YMR090W	YMR090W	Putative protein of unknown function; similar to DTDP-glucose 4,6-dehydratases; GFP-fusion protein localizes to the cytoplasm; up-regulated in response to the fungicide mancozeb; not essential for viability
13.3493	2.97823	6.96122	17.2083	6.7295e-37	7.29536e-36	72.1878	YBR085C-A	YBR085C-A	Protein of unknown function; green fluorescent protein (GFP)-fusion protein localizes to the cytoplasm and to the nucleus; protein abundance increases in response to DNA replication stress
13.3831	2.98577	7.44987	22.3178	7.95075e-49	1.84747e-47	98.3487	YIL111W	COX5B	Subunit Vb of cytochrome c oxidase; cytochrome c oxidase is the terminal member of the mitochondrial inner membrane electron transport chain; Cox5Bp is predominantly expressed during anaerobic growth while its isoform Va (Cox5Ap) is expressed during aerobic growth; COX5B has a paralog, COX5A, that arose from the whole genome duplication
13.3917	2.98768	5.63084	9.68725	1.9666e-17	7.34108e-17	28.768	YIR028W	DAL4	Allantoin permease; expression sensitive to nitrogen catabolite repression and induced by allophanate, an intermediate in allantoin degradation
13.5277	3.01804	6.86718	21.3125	1.36435e-46	2.69055e-45	93.0756	YBR230W-A	YBR230W-A	Putative protein of unknown function; YBR230W-A has a paralog, COQ8, that arose from the whole genome duplication
13.5374	3.0202	1.76436	11.2651	1.4785e-21	6.93551e-21	36.5151	YIL054W	YIL054W	Protein of unknown function; expressed at both mRNA and protein levels
13.544	3.02168	1.40998	10.5663	1.01281e-19	4.22535e-19	32.6298	YER181C	YER181C	Mitochondrial protein of unknown function; conserved among S. cerevisiae strains; extensively overlaps a Ty1 LTR; YER181C is not an essential gene
13.5609	3.02544	6.03163	20.4639	1.15902e-44	2.00239e-43	87.9165	YMR244C-A	COA6	Protein involved in cytochrome c oxidase (Complex IV) assembly; involved in delivery of copper to Complex IV; also required for efficient formation of respiratory supercomplexes comprised of Complexes III and IV; localizes to the mitochondrial intermembrane space; ortholog implicated in cardiac defects in zebrafish and human; transcription is induced in response to the DNA-damaging agent MMS; protein abundance increases in response to DNA replication stress
13.5671	3.02682	1.47693	12.4704	9.83689e-25	5.43522e-24	42.9214	YHR184W	SSP1	Protein involved in the control of meiotic nuclear division; involved in the coordination of meiosis with spore formation; subunit of the leading edge protein (LEP) complex (Ssp1-Ady3-Don1-Irc10) that forms a ring-like structure at the leading edge of the prospore membrane during meiosis II; required for assembly of the leading edge coat and both prospore membrane shaping and organization; transcription is induced midway through meiosis
13.6482	3.0449	2.76712	11.2157	1.99448e-21	9.31948e-21	36.4264	YMR232W	FUS2	Cell fusion regulator; cytoplasmic protein localized to shmoo tip; required for alignment of parental nuclei before nuclear fusion during mating; contains a Dbl-homology domain; binds specifically with activated Cdc42p
13.7021	3.05694	6.96009	22.8681	5.01845e-50	1.27481e-48	100.504	YER066W	RRT13	Putative protein of unknown function; non-essential gene identified in a screen for mutants with decreased levels of rDNA transcription
13.71	3.0587	6.5837	25.5125	1.44154e-55	6.04337e-54	111.691	YGL121C	GPG1	Proposed gamma subunit of the heterotrimeric G protein; interacts with the receptor Gpr1p; involved in regulation of pseudohyphal growth; requires Gpb1p or Gpb2p to interact with Gpa2p; overproduction causes prion curing
13.7722	3.07258	4.07745	17.1485	9.4565e-37	1.0178e-35	68.7968	YBR033W	EDS1	Putative zinc cluster protein, predicted to be a transcription factor; not an essential gene; EDS1 has a paralog, RGT1, that arose from the whole genome duplication
13.782	3.07476	8.52002	15.6362	5.8926e-33	5.21034e-32	63.8836	YML054C	CYB2	Cytochrome b2 (L-lactate cytochrome-c oxidoreductase); component of the mitochondrial intermembrane space, required for lactate utilization; expression is repressed by glucose and anaerobic conditions
13.791	3.07676	2.21705	11.5639	2.41374e-22	1.17837e-21	38.1976	YGR204C-A	YGR204C-A	Putative protein of unknown function; identified by gene-trapping, microarray-based expression analysis, and genome-wide homology searching
13.809	3.08078	5.8697	21.5852	3.33679e-47	6.82732e-46	92.9717	YDR185C	UPS3	Mitochondrial protein of unknown function; similar to Ups1p and Ups2p which are involved in regulation of mitochondrial cardiolipin and phosphatidylethanolamine levels; null is viable but interacts synthetically with ups1 and ups2 mutations; UPS3 has a paralog, UPS2, that arose from the whole genome duplication
13.8131	3.08169	8.50069	26.2543	4.6665e-57	2.29309e-55	116.745	YLL009C	COX17	Copper metallochaperone that transfers copper to Sco1p and Cox11p; eventual delivery to cytochrome c oxidase; contains twin cysteine-x9-cysteine motifs; interacts with the MICOS complex, and interaction is promoted by copper ions; human homolog COX17 partially complements yeast null mutant
13.8256	3.0845	10.1401	21.2594	1.79672e-46	3.49719e-45	94.0922	YBR072W	HSP26	Small heat shock protein (sHSP) with chaperone activity; forms hollow, sphere-shaped oligomers that suppress unfolded proteins aggregation; long-lived protein that is preferentially retained in mother cells and forms cytoplasmic foci; oligomer activation requires heat-induced conformational change; also has mRNA binding activity
13.9164	3.10475	6.09138	9.22454	3.04191e-16	1.07462e-15	26.2253	YJR152W	DAL5	Allantoate permease; ureidosuccinate permease; also transports dipeptides, though with lower affinity than for allantoate and ureidosuccinate; expression is constitutive but sensitive to nitrogen catabolite repression
14.1471	3.15622	7.46034	26.3139	3.55128e-57	1.81965e-55	116.228	YOR148C	SPP2	Essential protein that promotes the first step of splicing; required for the final stages of spliceosome maturation and activation; interacts with Prp2p, which may release Spp2p from the spliceosome following the first cleavage reaction; stimulates Prp2p ATPase activity
14.1599	3.15907	6.36567	23.2678	6.90495e-51	1.90761e-49	101.303	YML087C	AIM33	Protein of unknown function, highly conserved across species; homolog of human CYB5R4; null mutant displays reduced frequency of mitochondrial genome loss; AIM33 has a paralog, PGA3, that arose from the whole genome duplication
14.1609	3.1593	5.88634	15.9485	9.51005e-34	8.77119e-33	64.351	YFR011C	MIC19	Component of the MICOS complex; MICOS (formerly MINOS or MitOS) is a mitochondrial inner membrane complex that extends into the intermembrane space and has a role in the maintenance of crista junctions, inner membrane architecture, and formation of contact sites to the outer membrane; Mic19p is peripheral to the inner membrane and may connect Mic60p with the Mic10p-Mic12p-Mic27p subcomplex; both yeast and human Mic19p become oxidized, and oxidation may regulate MICOS
14.225	3.1736	8.44424	22.4262	4.59892e-49	1.08444e-47	99.4244	YPR160W	GPH1	Glycogen phosphorylase required for the mobilization of glycogen; non-essential; regulated by cyclic AMP-mediated phosphorylation; phosphorylation by Cdc28p may coordinately regulate carbohydrate metabolism and the cell cycle; expression is regulated by stress-response elements and by the HOG MAP kinase pathway
14.287	3.18743	2.07161	12.8508	9.8137e-26	5.78497e-25	45.2243	YJL214W	HXT8	Protein of unknown function with similarity to hexose transporters; expression is induced by low levels of glucose and repressed by high levels of glucose
14.4005	3.21276	4.66132	12.4623	1.0333e-24	5.70406e-24	44.0621	YGR174W-A	YGR174W-A	Putative protein of unknown function; predicted to have a role in cell budding based on computational "guilt by association" analysis
14.5077	3.23667	3.95423	13.8551	2.29687e-28	1.56653e-27	51.3627	YNL128W	TEP1	PTEN homolog with no demonstrated inositol lipid phosphatase activity; plays a role in normal sporulation; homolog of human tumor suppressor gene PTEN/MMAC1/TEP1 and fission yeast ptn1
14.5425	3.24443	5.94182	14.7159	1.3435e-30	1.01058e-29	57.6735	YBL049W	MOH1	Protein of unknown function, essential for stationary phase survival; not required for growth on nonfermentable carbon sources; possibly linked with vacuolar transport
14.5635	3.24912	3.73368	18.1428	3.48122e-39	4.29422e-38	73.284	YOL159C-A	YOL159C-A	Protein of unknown function; overexpression affects endocytic protein trafficking; identified by sequence comparison with hemiascomycetous yeast species
14.603	3.25792	1.79441	12.5127	7.61222e-25	4.23333e-24	43.293	YJR005C-A	LSO1	Protein with a potential role in response to iron deprivation; transcription increases during iron deprivation and during treatment with 2-(6-benzyl-2-pyridyl)quinazoline (BPQ) and copper; regulated by Aft1p and, to a lesser extent, by Aft2p; originally identified as a syntenic homolog of an Ashbya gossypii gene; localizes to nucleus and cytoplasm, and nuclear localization is enhanced under iron-replete conditions
14.6342	3.26489	7.46707	25.7211	5.45759e-56	2.33702e-54	113.368	YOL077W-A	ATP19	Subunit k of the mitochondrial F1F0 ATP synthase; F1F0 ATP synthase is a large, evolutionarily conserved enzyme complex required for ATP synthesis; associated only with the dimeric form of ATP synthase
14.7041	3.28048	7.53856	30.9502	6.99636e-66	9.53255e-64	134.347	YGR183C	QCR9	Subunit 9 of ubiquinol cytochrome-c reductase (Complex III); Complex III is a component of the mitochondrial inner membrane electron transport chain; required for electron transfer at the ubiquinol oxidase site of the complex
14.7544	3.29171	2.6512	14.8047	7.92816e-31	6.07792e-30	55.7987	YPL257W	YPL257W	Putative protein of unknown function; homozygous diploid deletion strain exhibits low budding index; physically interacts with Hsp82p; YPL257W is not an essential gene
14.7692	3.29501	7.41148	23.3494	4.61687e-51	1.28736e-49	103.01	YHR001W-A	QCR10	Subunit of the ubiqunol-cytochrome c oxidoreductase complex; this complex comprises part of the mitochondrial respiratory chain; members include Cobp, Rip1p, Cyt1p, Cor1p, Qcr2p, Qcr6p, Qcr7p, Qcr8p, Qcr9p, and Qcr10p and comprises part of the mitochondrial respiratory chain
14.8331	3.30926	2.88187	13.2751	7.54868e-27	4.72384e-26	47.7477	YKL221W	MCH2	Protein with similarity to mammalian monocarboxylate permeases; monocarboxylate permeases are involved in transport of monocarboxylic acids across the plasma membrane but mutant is not deficient in monocarboxylate transport
14.8497	3.31296	6.17571	23.5768	1.51107e-51	4.4625e-50	102.227	YDR381C-A	YDR381C-A	Protein of unknown function; localized to the mitochondrial outer membrane
14.8884	3.32161	4.12087	9.21298	3.25605e-16	1.14756e-15	25.6697	YHR126C	ANS1	Putative GPI protein; SWAT-GFP and mCherry fusion proteins localize to the vacuole; transcription dependent upon Azf1p
14.8892	3.32178	8.08015	20.3443	2.18345e-44	3.6769e-43	88.9934	YDR055W	PST1	Cell wall protein that contains a putative GPI-attachment site; secreted by regenerating protoplasts; up-regulated by activation of the cell integrity pathway, as mediated by Rlm1p; upregulated by cell wall damage via disruption of FKS1; PST1 has a paralog, ECM33, that arose from the whole genome duplication
14.9895	3.34415	7.55038	14.5097	4.58133e-30	3.35759e-29	57.1701	YPL272C	PBI1	Putative protein of unknown function; gene expression induced in response to ketoconazole; YPL272C is not an essential gene
14.9913	3.34456	5.66767	21.6577	2.29753e-47	4.81597e-46	92.5307	YDR031W	MIX14	Mitochondrial intermembrane space protein of unknown function; required for normal oxygen consumption; contains twin cysteine-x9-cysteine motifs; protein abundance increases in response to DNA replication stress
15.0198	3.35091	1.47494	11.2275	1.85664e-21	8.68218e-21	36.2109	YOL160W	YOL160W	Dubious open reading frame; unlikely to encode a functional protein, based on available experimental and comparative sequence data
15.1713	3.38471	6.72712	19.5015	1.99441e-42	2.94494e-41	83.658	YMR256C	COX7	Subunit VII of cytochrome c oxidase (Complex IV); Complex IV is the terminal member of the mitochondrial inner membrane electron transport chain
15.1901	3.38891	6.72539	24.6168	9.884e-54	3.61308e-52	107.651	YPL189C-A	COA2	Cytochrome oxidase assembly factor; null mutation results in respiratory deficiency with specific loss of cytochrome oxidase activity; functions downstream of assembly factors Mss51p and Coa1p and interacts with assembly factor Shy1p
15.2119	3.39377	3.39982	10.8785	1.53697e-20	6.72073e-20	34.6784	YGR035C	YGR035C	Putative protein of unknown function, potential Cdc28p substrate; transcription is activated by paralogous transcription factors Yrm1p and Yrr1p along with genes involved in multidrug resistance; YGR035C has a paralog, YLR346C, that arose from the whole genome duplication
15.2399	3.40003	8.57573	18.8382	7.41642e-41	9.97365e-40	81.4049	YCR021C	HSP30	Negative regulator of the H(+)-ATPase Pma1p; stress-responsive protein; hydrophobic plasma membrane localized; induced by heat shock, ethanol treatment, weak organic acid, glucose limitation, and entry into stationary phase
15.2426	3.40063	7.13298	16.4931	4.04562e-35	3.99563e-34	68.1908	YER060W-A	FCY22	Putative purine-cytosine permease; very similar to Fcy2p but cannot substitute for its function
15.2812	3.40923	10.044	35.1579	5.44786e-73	2.15114e-70	151.202	YJL166W	QCR8	Subunit 8 of ubiquinol cytochrome-c reductase (Complex III); Complex III is a component of the mitochondrial inner membrane electron transport chain; oriented facing the intermembrane space; expression is regulated by Abf1p and Cpf1p
15.2827	3.40957	5.17427	7.53855	4.68757e-12	1.28203e-11	16.9118	YJR156C	THI11	Protein involved in synthesis of the thiamine precursor HMP; member of a subtelomeric gene family including THI5, THI11, THI12, and THI13; hydroxymethylpyrimidine is also known as HMP
15.3638	3.42767	3.94146	15.531	1.09172e-32	9.48528e-32	60.238	YIR039C	YPS6	Putative GPI-anchored aspartic protease; member of the yapsin family of proteases involved in cell wall growth and maintenance
15.3922	3.434	4.36468	13.2235	1.03056e-26	6.38247e-26	48.0649	YDR461W	MFA1	Mating pheromone a-factor; made by a cells; interacts with alpha cells to induce cell cycle arrest and other responses leading to mating; biogenesis involves C-terminal modification, N-terminal proteolysis, and export; also encoded by MFA2
15.485	3.45471	6.55165	15.1127	1.28095e-31	1.03078e-30	60.1642	YER067W	RGI1	Protein of unknown function; involved in energy metabolism under respiratory conditions; protein abundance is increased upon intracellular iron depletion or in response to DNA replication stress; RGI1 has a paralog, RGI2, that arose from the whole genome duplication
15.4969	3.45735	3.1708	16.1922	2.30564e-34	2.20803e-33	63.1927	YGR153W	YGR153W	Putative protein of unknown function
15.5481	3.46877	7.80433	12.3548	1.98325e-24	1.08284e-23	44.6989	YOR348C	PUT4	Proline permease; required for high-affinity transport of proline; also transports the toxic proline analog azetidine-2-carboxylate (AzC); PUT4 transcription is repressed in ammonia-grown cells
15.5991	3.48017	2.28121	12.436	1.21247e-24	6.66248e-24	42.9486	YLR307W	CDA1	Chitin deacetylase; together with Cda2p involved in the biosynthesis ascospore wall component, chitosan; required for proper rigidity of the ascospore wall
15.641	3.48951	6.76454	30.0216	3.24007e-64	3.53168e-62	129.058	YMR271C	URA10	Minor orotate phosphoribosyltransferase (OPRTase) isozyme; catalyzes the fifth enzymatic step in the de novo biosynthesis of pyrimidines, converting orotate into orotidine-5'-phosphate; URA10 has a paralog, URA5, that arose from the whole genome duplication
15.6886	3.50013	3.43895	17.008	2.10639e-36	2.22713e-35	67.4065	YLR453C	RIF2	Protein that binds to the Rap1p C-terminus; acts synergistically with Rif1p to help control telomere length and establish telomeric silencing; deletion results in telomere elongation; RIF2 has a paralog, ORC4, that arose from the whole genome duplication
15.8587	3.53808	8.37132	19.6004	1.16888e-42	1.76066e-41	85.2847	YJL133C-A	YJL133C-A	Putative protein of unknown function; the authentic, non-tagged protein is detected in highly purified mitochondria in high-throughput studies
15.9754	3.56411	7.37198	25.0607	1.20189e-54	4.70935e-53	110.169	YPR010C-A	YPR010C-A	Putative protein of unknown function; SWAT-GFP, seamless-GFP and mCherry fusion proteins localize to the cytosol; conserved among Saccharomyces sensu stricto species
15.9917	3.56774	1.85048	13.2745	7.57357e-27	4.73447e-26	47.4393	YEL008W	YEL008W	Putative protein of unknown function; conserved among S. cerevisiae strains; YEL008W is not an essential gene; predicted to be involved in metabolism
16.0023	3.57011	8.13053	23.3812	3.94797e-51	1.10599e-49	103.572	YJR096W	YJR096W	Xylose and arabinose reductase; member of the aldo-keto reductase (AKR) family; GFP-fusion protein is induced in response to the DNA-damaging agent MMS
16.0464	3.57995	8.69341	20.7822	2.16668e-45	3.98442e-44	91.3553	YLR142W	PUT1	Proline oxidase; nuclear-encoded mitochondrial protein involved in utilization of proline as sole nitrogen source; PUT1 transcription is induced by Put3p in the presence of proline and the absence of a preferred nitrogen source
16.188	3.61154	2.79118	14.3139	1.47212e-29	1.0544e-28	53.2611	YJL038C	LOH1	Protein involved in outer spore wall assembly; likely involved directly in dityrosine layer assembly; induced during sporulation; repressed during vegetative growth by Sum1p and Hst1p; sequence similar to adjacent ORF, IRC18/YJL037W, and the irc18 loh1 double mutant exhibits reduced dityrosine fluorescence relative to the single mutants; SWAT-GFP and mCherry fusion proteins localize to the cytosol; proposed role in maintenance of genome integrity
16.4074	3.66048	1.73641	11.8003	5.74524e-23	2.88465e-22	39.3734	YBR040W	FIG1	Integral membrane protein required for efficient mating; may participate in or regulate the low affinity Ca2+ influx system, which affects intracellular signaling and cell-cell fusion during mating
16.4335	3.66632	11.6006	29.0154	2.28188e-62	2.13748e-60	128.75	YDR178W	SDH4	Membrane anchor subunit of succinate dehydrogenase (SDH); involved in coupling the oxidation of succinate to the transfer of electrons to ubiquinone as part of the TCA cycle and the mitochondrial respiratory chain; has similarity to human SDH subunit D (SDHD), which is implicated in paraganglioma
16.5404	3.69017	2.64197	16.6372	1.76435e-35	1.77471e-34	65.1364	YGR225W	AMA1	Activator of meiotic anaphase promoting complex (APC/C); Cdc20p family member; required for initiation of spore wall assembly; required for Clb1p degradation during meiosis; prevents premature assembly of the meiosis I spindle, required for DSB induced prophase I arrest
16.9445	3.78032	6.74293	25.9401	1.9795e-56	9.05884e-55	112.794	YDL181W	INH1	Protein that inhibits ATP hydrolysis by the F1F0-ATP synthase; inhibitory function is enhanced by stabilizing proteins Stf1p and Stf2p; has a calmodulin-binding motif and binds calmodulin in vitro; INH1 has a paralog, STF1, that arose from the whole genome duplication
17.0689	3.80806	6.43218	25.2131	5.85996e-55	2.37368e-53	109.264	YOR178C	GAC1	Regulatory subunit for Glc7p type-1 protein phosphatase (PP1); tethers Glc7p to Gsy2p glycogen synthase, binds Hsf1p heat shock transcription factor, required for induction of some HSF-regulated genes under heat shock; GAC1 has a paralog, PIG1, that arose from the whole genome duplication
17.0689	3.80807	5.60589	20.4965	9.75803e-45	1.69563e-43	86.7638	YPL017C	IRC15	Microtubule associated protein; regulates microtubule dynamics; required for accurate meiotic chromosome segregation; null mutant displays large budded cells due to delayed mitotic progression, increased levels of spontaneous Rad52 foci; IRC15 has a paralog, LPD1, that arose from the whole genome duplication
17.2161	3.84091	3.08233	15.6803	4.55099e-33	4.04196e-32	60.501	YER078W-A	YER078W-A	Putative protein of unknown function; identified by fungal homology and RT-PCR
17.3263	3.8655	6.06492	10.8172	2.2266e-20	9.64486e-20	35.2118	YNR073C	MAN2	Mannitol dehydrogenase; MAN2 has a paralog, DSF1, that arose from a segmental duplication
17.3774	3.87691	2.4374	12.9285	6.13233e-26	3.66168e-25	45.6818	YOR192C	THI72	Transporter of thiamine or related compound; contributes to uptake of 5-aminoimidazole-4-carboxamide-1-beta-D-ribofuranoside (acadesine); shares sequence similarity with Thi7p
17.8094	3.97329	9.95706	20.6287	4.8555e-45	8.58665e-44	90.8343	YNL142W	MEP2	Ammonium permease involved in regulation of pseudohyphal growth; belongs to a ubiquitous family of cytoplasmic membrane proteins that transport only ammonium (NH4+); expression is under the nitrogen catabolite repression regulation
17.8757	3.98806	6.34366	18.5456	3.71901e-40	4.78444e-39	77.916	YOR289W	YOR289W	Putative protein of unknown function; transcription induced by the unfolded protein response; green fluorescent protein (GFP)-fusion protein localizes to both the cytoplasm and the nucleus
17.9159	3.99705	1.93988	11.4459	4.93712e-22	2.37354e-21	37.4322	YAL018C	LDS1	Protein Involved in spore wall assembly; localizes to lipid droplets found on or outside of the prospore membrane; shares similarity with Lds2p and Rrt8p, and a strain mutant for all 3 genes exhibits reduced dityrosine fluorescence relative to the single mutants
17.9183	3.99756	1.87202	13.9489	1.30823e-28	8.99406e-28	50.9189	YDL114W	YDL114W	Putative short-chain dehydrogenase/reductase; YDL114W is not an essential gene
17.9656	4.00812	2.4234	6.55329	9.12202e-10	2.13619e-09	11.7453	YEL069C	HXT13	Putative transmembrane polyol transporter; supports growth on and uptake of mannitol and sorbitol with moderate affinity when overexpressed in a strain deleted for hexose family members; minor hexose transport activity when overexpressed in a similar strain; induced by non-fermentable carbon sources; induced in low glucose, repressed in high glucose; HXT13 has a paralog, HXT17, that arose from a segmental duplication
17.9842	4.01228	6.72824	20.6148	5.22695e-45	9.21634e-44	88.521	YIR032C	DAL3	Ureidoglycolate lyase; converts ureidoglycolate to glyoxylate and urea in the third step of allantoin degradation; expression is sensitive to nitrogen catabolite repression; this enzyme is sometimes referred to "ureidoglycolate hydrolase" but should not be confused with the Arabidopsis thaliana ureidoglycolate hydrolase enzyme which converts ureidoglycolate to glyoxylate, ammonia and carbon dioxide
18.0299	4.02247	9.00214	19.0987	1.78035e-41	2.48213e-40	82.7118	YKR039W	GAP1	General amino acid permease; Gap1p senses the presence of amino acid substrates to regulate localization to the plasma membrane when needed; essential for invasive growth
18.5353	4.13523	6.06637	15.8027	2.22498e-33	2.00675e-32	63.1555	YLR053C	YLR053C	Putative protein of unknown function
18.7963	4.19346	4.46779	14.5965	2.73146e-30	2.02662e-29	55.3785	YDR218C	SPR28	Sporulation-specific homolog of the CDC3/10/11/12 family of genes; meiotic septin expressed at high levels during meiotic divisions and ascospore formation; the yeast CDC3/10/11/12 family is a family of bud neck microfilament genes
18.8211	4.19898	2.26313	13.4667	2.37628e-27	1.52199e-26	48.4377	YIL037C	PRM2	Pheromone-regulated protein; predicted to have 4 transmembrane segments and a coiled coil domain; regulated by Ste12p; required for efficient nuclear fusion
19.4882	4.34781	9.9255	35.8601	4.12333e-74	2.05995e-71	153.109	YEL039C	CYC7	Cytochrome c isoform 2, expressed under hypoxic conditions; also known as iso-2-cytochrome c; electron carrier of the mitochondrial intermembrane space that transfers electrons from ubiquinone-cytochrome c oxidoreductase to cytochrome c oxidase during cellular respiration; protein abundance increases in response to DNA replication stress; CYC7 has a paralog, CYC1, that arose from the whole genome duplication
19.528	4.3567	5.63777	21.2746	1.65976e-46	3.25172e-45	89.6395	YER037W	PHM8	Lysophosphatidic acid (LPA) phosphatase, nucleotidase; principle and physiological nucleotidase working on GMP, UMP and CMP; involved in LPA hydrolysis in response to phosphate starvation and ribose salvage pathway; phosphatase activity is soluble and Mg2+ dependent; expression is induced by low phosphate levels and by inactivation of Pho85p; repressed by Gcn4p under normal conditions; PHM8 has a paralog, SDT1, that arose from the whole genome duplication
19.5434	4.36014	3.09785	17.3684	2.71097e-37	3.00411e-36	68.8904	YHL048C-A	YHL048C-A	Putative protein of unknown function; identified by expression profiling and mass spectrometry
20.1247	4.48982	7.72155	29.5818	2.05395e-63	2.12301e-61	127.928	YNL015W	PBI2	Cytosolic inhibitor of vacuolar proteinase B (PRB1); required for efficient vacuole inheritance; with thioredoxin forms protein complex LMA1, which assists in priming SNARE molecules and promotes vacuole fusion; protein abundance increases in response to DNA replication stress
20.4404	4.56025	2.96704	18.3073	1.39334e-39	1.7475e-38	73.2942	YFR023W	PES4	Poly(A) binding protein, suppressor of DNA polymerase epsilon mutation; PES4 has a paralog, MIP6, that arose from the whole genome duplication
21.5753	4.81344	2.83295	14.4413	6.88419e-30	5.00858e-29	53.8274	YLR162W-A	RRT15	Putative protein of unknown function; identified by fungal homology comparisons and RT-PCR; identified in a screen for mutants with decreased levels of rDNA transcription
22.0074	4.90985	5.8895	16.9008	3.88863e-36	4.04728e-35	68.2569	YML007C-A	YML007C-A	Putative protein of unknown function; green fluorescent protein (GFP)-fusion protein localizes to mitochondria
22.3289	4.98157	2.28759	19.518	1.82425e-42	2.70034e-41	78.3068	YOR255W	OSW1	Protein involved in sporulation; required for the construction of the outer spore wall layers; required for proper localization of Spo14p
22.5067	5.02125	5.19868	18.1853	2.7475e-39	3.40315e-38	74.0376	YCR098C	GIT1	Plasma membrane permease; mediates uptake of glycerophosphoinositol and glycerophosphocholine as sources of the nutrients inositol and phosphate; expression and transport rate are regulated by phosphate and inositol availability
23.3211	5.20293	5.88675	19.2989	5.98451e-42	8.60362e-41	79.8174	YKR034W	DAL80	Negative regulator of genes in multiple nitrogen degradation pathways; expression is regulated by nitrogen levels and by Gln3p; member of the GATA-binding family, forms homodimers and heterodimers with Gzf3p; DAL80 has a paralog, GZF3, that arose from the whole genome duplication
23.4734	5.23691	3.78425	18.6829	1.74294e-40	2.29144e-39	75.3696	YEL073C	YEL073C	Putative protein of unknown function; located adjacent to ARS503 and the telomere on the left arm of chromosome V; regulated by inositol/choline
23.7062	5.28886	9.2803	32.9394	2.49838e-69	5.76068e-67	142.113	YDR343C	HXT6	High-affinity glucose transporter; member of the major facilitator superfamily, nearly identical to Hxt7p, expressed at high basal levels relative to other HXTs, repression of expression by high glucose requires SNF3; HXT6 has a paralog, HXT1, that arose from the whole genome duplication
25.3748	5.66112	7.11016	24.1115	1.1195e-52	3.66744e-51	103.496	YOR049C	RSB1	Putative sphingoid long-chain base (LCB) efflux transporter; integral membrane transporter that localizes to the plasma membrane and may transport long chain bases (LCBs) from the cytoplasmic side toward the extracytoplasmic side of the membrane; role in glycerophospholipid translocation; suppressor of the sphingoid LCB sensitivity of an LCB-lyase mutation
25.8268	5.76196	8.01087	20.5915	5.90922e-45	1.03888e-43	88.8607	YHR092C	HXT4	High-affinity glucose transporter; member of the major facilitator superfamily, expression is induced by low levels of glucose and repressed by high levels of glucose; HXT4 has a paralog, HXT7, that arose from the whole genome duplication
26.8379	5.98753	9.99753	25.3826	2.64575e-55	1.09388e-53	112.595	YPR194C	OPT2	Oligopeptide transporter; localized to peroxisomes and affects glutathione redox homeostasis; also localizes to the plasma membrane (PM) and to the late Golgi, and has a role in maintenance of lipid asymmetry between the inner and outer leaflets of the PM; member of the OPT family, with potential orthologs in S. pombe and C. albicans; also plays a role in formation of mature vacuoles and in polarized cell growth

### Sheet: DC2_2017
logFC	logFC_adj	AveExpr	t	P.Value	adj.P.Val	B	ORF	COMMON	DESCRIPTION
-21.1721	-6.92287	6.26514	-15.9452	9.69458e-34	4.96743e-32	64.6451	YCL048W-A	YCL048W-A	Putative protein of unknown function; SWAT-GFP and mCherry fusion proteins localize to the cell periphery and vacuole; YCL048W-A has a paralog, YDR524C-B, that arose from the whole genome duplication
-18.5248	-6.05725	9.99753	-19.8288	3.41889e-43	8.5401e-41	86.8113	YPR194C	OPT2	Oligopeptide transporter; localized to peroxisomes and affects glutathione redox homeostasis; also localizes to the plasma membrane (PM) and to the late Golgi, and has a role in maintenance of lipid asymmetry between the inner and outer leaflets of the PM; member of the OPT family, with potential orthologs in S. pombe and C. albicans; also plays a role in formation of mature vacuoles and in polarized cell growth
-14.67	-4.7968	11.8425	-16.9899	2.33651e-36	1.72931e-34	71.5766	YJL196C	ELO1	Elongase I, medium-chain acyl elongase; catalyzes carboxy-terminal elongation of unsaturated C12-C16 fatty acyl-CoAs to C16-C18 fatty acids; ELO1 has a paralog, ELO2, that arose from the whole genome duplication
-14.5376	-4.75353	7.16159	-19.1757	1.17016e-41	2.12578e-39	83.1026	YOR161C	PNS1	Protein of unknown function; has similarity to Torpedo californica tCTL1p, which is postulated to be a choline transporter, neither null mutation nor overexpression affects choline transport
-14.1821	-4.63727	2.35112	-15.6849	4.43041e-33	2.02751e-31	61.3238	YLR281C	YLR281C	Putative protein of unknown function; green fluorescent protein (GFP)-fusion protein localizes to mitochondria; YLR281C is not an essential gene
-14.0638	-4.5986	6.66584	-12.4392	1.18859e-24	1.70877e-23	45.2773	YDL210W	UGA4	GABA (gamma-aminobutyrate) permease; serves as a GABA transport protein involved in the utilization of GABA as a nitrogen source; catalyzes the transport of putrescine and delta-aminolevulinic acid (ALA); localized to the vacuolar membrane
-13.9118	-4.54889	1.38536	-13.8059	3.08634e-28	6.70385e-27	50.5872	YDR010C	YDR010C	Dubious open reading frame; unlikely to encode a functional protein, based on available experimental and comparative sequence data
-13.6589	-4.4662	4.77454	-9.56885	3.97422e-17	2.64727e-16	28.346	YDL244W	THI13	Protein involved in synthesis of the thiamine precursor HMP; member of a subtelomeric gene family including THI5, THI11, THI12, and THI13; hydroxymethylpyrimidine is also known as HMP
-13.533	-4.42504	7.8752	-20.9499	9.00122e-46	3.59749e-43	92.5206	YMR088C	VBA1	Permease of basic amino acids in the vacuolar membrane
-13.3374	-4.36108	13.5519	-13.5173	1.75188e-27	3.40991e-26	51.6546	YGR144W	THI4	Thiazole synthase; abundant protein involved in the formation of the thiazole moiety of thiamine during thiamine biosynthesis; acts more as a co-substrate rather than an enzyme by providing the sulphur source for thiazole formation; undergoes a single turnover only; required for mitochondrial genome stability in response to DNA damaging agents
-13.2922	-4.34629	3.13029	-14.5863	2.90267e-30	8.28528e-29	55.596	YIL158W	AIM20	Protein of unknown function; overexpression causes cell cycle delay or arrest; green fluorescent protein (GFP)-fusion protein localizes to vacuole; null mutant displays elevated frequency of mitochondrial genome loss; relocalizes from nucleus to cytoplasm upon DNA replication stress; AIM20 has a paralog, SKG1, that arose from the whole genome duplication
-13.1217	-4.29055	6.09138	-11.973	2.01335e-23	2.6013e-22	42.5176	YJR152W	DAL5	Allantoate permease; ureidosuccinate permease; also transports dipeptides, though with lower affinity than for allantoate and ureidosuccinate; expression is constitutive but sensitive to nitrogen catabolite repression
-13.1079	-4.28604	5.17427	-9.49951	5.99565e-17	3.91546e-16	27.9654	YJR156C	THI11	Protein involved in synthesis of the thiamine precursor HMP; member of a subtelomeric gene family including THI5, THI11, THI12, and THI13; hydroxymethylpyrimidine is also known as HMP
-12.967	-4.23995	8.16326	-22.2953	8.90715e-49	6.67479e-46	99.2127	YPL095C	EEB1	Acyl-coenzymeA:ethanol O-acyltransferase; responsible for the major part of medium-chain fatty acid ethyl ester biosynthesis during fermentation; possesses short-chain esterase activity; may be involved in lipid metabolism and detoxification; EEB1 has a paralog, EHT1, that arose from the whole genome duplication
-12.92	-4.22459	5.42179	-16.2689	1.47893e-34	8.5252e-33	66.8044	YBR038W	CHS2	Chitin synthase II; catalyzes transfer of N-acetylglucosamine (GlcNAc) to chitin upon activation of zymogenic form; required for chitin synthesis in the primary septum during cytokinesis; localization regulated by Cdk1p during mitosis; phosphorylation by Dbf2p kinase regulates its dynamics and chitin synthesis during cytokinesis
-12.7681	-4.17492	4.06636	-14.7912	8.59277e-31	2.64172e-29	57.6324	YNL148C	ALF1	Alpha-tubulin folding protein; similar to mammalian cofactor B; Alf1p-GFP localizes to cytoplasmic microtubules; required for the folding of alpha-tubulin and may play an additional role in microtubule maintenance
-12.7668	-4.17451	5.94486	-13.0389	3.14471e-26	5.34066e-25	48.5986	YPL036W	PMA2	Plasma membrane H+-ATPase; isoform of Pma1p, involved in pumping protons out of the cell; regulator of cytoplasmic pH and plasma membrane potential
-12.7583	-4.17171	5.63084	-12.6087	4.25364e-25	6.32769e-24	46.197	YIR028W	DAL4	Allantoin permease; expression sensitive to nitrogen catabolite repression and induced by allophanate, an intermediate in allantoin degradation
-12.6611	-4.13994	2.72508	-12.9565	5.17487e-26	8.54638e-25	46.8862	YDR281C	PHM6	Protein of unknown function; expression is regulated by phosphate levels
-12.5894	-4.11649	6.53306	-13.6196	9.45877e-28	1.94196e-26	52.2527	YHL016C	DUR3	Plasma membrane transporter for both urea and polyamines; expression is highly sensitive to nitrogen catabolite repression and induced by allophanate, the last intermediate of the allantoin degradative pathway
-12.5706	-4.11033	4.65377	-17.268	4.79163e-37	4.16317e-35	72.0054	YCR075C	ERS1	Protein involved in cystine transport; localizes to the vacuole, plasma membrane and endosome; similarity to human cystinosin, a H(+)-driven transporter involved in L-cystine export from lysosomes and implicated in the disease cystinosis; contains seven transmembrane domains; mutation is functionally complemented by human CTNS
-12.5048	-4.08883	4.92631	-17.4196	2.02815e-37	1.96109e-35	72.9126	YNR067C	DSE4	Daughter cell-specific secreted protein with similarity to glucanases; degrades cell wall from the daughter side causing daughter to separate from mother
-12.4201	-4.06114	8.70889	-19.0319	2.56587e-41	4.39498e-39	82.6806	YLR050C	YLR050C	Putative protein of unknown function; green fluorescent protein (GFP)-fusion protein localizes to the endoplasmic reticulum; YLR050C is not an essential gene
-12.3595	-4.04131	3.45556	-12.5604	5.69971e-25	8.37495e-24	45.1001	YGR247W	CPD1	Cyclic nucleotide phosphodiesterase; hydrolyzes ADP-ribose 1'', 2''-cyclic phosphate to ADP-ribose 1''-phosphate; may have a role in tRNA splicing; no detectable phenotype is conferred by null mutation or by overexpression; protein abundance increases in response to DNA replication stress
-12.3535	-4.03937	4.97831	-16.7483	9.31852e-36	6.13896e-34	69.731	YFL056C	AAD6	Putative aryl-alcohol dehydrogenase; involved in oxidative stress response; similar to P. chrysosporium aryl-alcohol dehydrogenase; ORFs AAD6/YFL056C and AAD16/YFL057C are displaced from one another by -1 frameshift; members of the AAD gene family comprise three pairs (AAD3 + AAD15, AAD6/AAD16 + AAD4, AAD10 + AAD14) whose two genes are more related to one another than to other members of the family; expression induced in cells treated with the mycotoxin patulin
-12.3363	-4.03372	4.49104	-14.0214	8.47326e-29	1.95374e-27	53.8784	YHR143W	DSE2	Daughter cell-specific secreted protein with similarity to glucanases; degrades cell wall from the daughter side causing daughter to separate from mother; expression is repressed by cAMP
-12.2495	-4.00536	8.44424	-21.1508	3.15745e-46	1.57741e-43	93.5983	YPR160W	GPH1	Glycogen phosphorylase required for the mobilization of glycogen; non-essential; regulated by cyclic AMP-mediated phosphorylation; phosphorylation by Cdc28p may coordinately regulate carbohydrate metabolism and the cell cycle; expression is regulated by stress-response elements and by the HOG MAP kinase pathway
-12.2383	-4.0017	3.29676	-11.7857	6.27856e-23	7.78796e-22	40.4475	YGR266W	YGR266W	Protein of unknown function; predicted to contain a single transmembrane domain; mutant has increased aneuploidy tolerance; localized to both the mitochondrial outer membrane and the plasma membrane; protein abundance increases in response to DNA replication stress
-12.2233	-3.99678	10.0698	-32.4846	1.4849e-68	8.90197e-65	142.014	YMR297W	PRC1	Vacuolar carboxypeptidase Y (proteinase C, CPY); broad-specificity C-terminal exopeptidase involved in non-specific protein degradation in the vacuole; member of the serine carboxypeptidase family
-12.0355	-3.93539	10.1405	-21.2205	2.19855e-46	1.19821e-43	93.9219	YGL012W	ERG4	C-24(28) sterol reductase; catalyzes the final step in ergosterol biosynthesis; mutants are viable, but lack ergosterol
-11.9992	-3.92351	5.9192	-17.012	2.05978e-36	1.58313e-34	71.2253	YOR079C	ATX2	Golgi membrane protein involved in manganese homeostasis; overproduction suppresses the sod1 (copper, zinc superoxide dismutase) null mutation
-11.6929	-3.82335	5.03259	-11.8971	3.19284e-23	4.07257e-22	41.6834	YNR056C	BIO5	Putative transmembrane protein involved in the biotin biosynthesis; responsible for uptake of 7-keto 8-aminopelargonic acid; BIO5 is in a cluster of 3 genes (BIO3, BIO4, and BIO5) that mediate biotin synthesis
-11.6183	-3.79897	9.00214	-13.6182	9.53928e-28	1.95181e-26	52.3204	YKR039W	GAP1	General amino acid permease; Gap1p senses the presence of amino acid substrates to regulate localization to the plasma membrane when needed; essential for invasive growth
-11.6019	-3.79361	2.39335	-10.826	2.11049e-20	1.96466e-19	34.6314	YGR108W	CLB1	B-type cyclin involved in cell cycle progression; activates Cdc28p to promote the transition from G2 to M phase; accumulates during G2 and M, then targeted via a destruction box motif for ubiquitin-mediated degradation by the proteasome; CLB1 has a paralog, CLB2, that arose from the whole genome duplication
-11.171	-3.65271	5.92256	-16.4339	5.6959e-35	3.44918e-33	68.1511	YOR143C	THI80	Thiamine pyrophosphokinase; phosphorylates thiamine to produce the coenzyme thiamine pyrophosphate (thiamine diphosphate)
-11.1667	-3.6513	5.78264	-12.1277	7.87292e-24	1.05825e-22	43.41	YIR031C	DAL7	Malate synthase; can accept butyryl-CoA as acyl-CoA donor in addition to traditional substrate acetyl-CoA; recycles glyoxylate generated during allantoin degradation; SWAT-GFP and mCherry fusion proteins localize to the cytosol; expression sensitive to nitrogen catabolite repression and induced by allophanate, an intermediate in allantoin degradation
-11.0476	-3.61235	7.13146	-19.4925	2.09465e-42	4.05079e-40	85.047	YOR003W	YSP3	Putative precursor of the subtilisin-like protease III; SWAT-GFP and mCherry fusion proteins localize to the endoplasmic reticulum; YSP3 has a paralog, PRB1, that arose from the whole genome duplication
-10.9469	-3.57944	11.1384	-13.4056	3.4335e-27	6.45261e-26	51.0427	YOR306C	MCH5	Plasma membrane riboflavin transporter; facilitates the uptake of vitamin B2; required for FAD-dependent processes; sequence similarity to mammalian monocarboxylate permeases, however mutants are not deficient in monocarboxylate transport
-10.9334	-3.57501	8.60851	-15.8035	2.21504e-33	1.06233e-31	64.9535	YHR094C	HXT1	Low-affinity glucose transporter of the major facilitator superfamily; expression is induced by Hxk2p in the presence of glucose and repressed by Rgt1p when glucose is limiting; HXT1 has a paralog, HXT6, what arose from the whole genome duplication
-10.8202	-3.53801	0.66868	-7.36547	1.21146e-11	4.81294e-11	15.6928	YGL258W	VEL1	Protein of unknown function; highly induced in zinc-depleted conditions and has increased expression in NAP1 deletion mutants; VEL1 has a paralog, YOR387C, that arose from a single-locus duplication
-10.7607	-3.51853	6.30526	-18.3305	1.22466e-39	1.56209e-37	78.5638	YCR044C	PER1	Protein of the endoplasmic reticulum; required for GPI-phospholipase A2 activity that remodels the GPI anchor as a prerequisite for association of GPI-anchored proteins with lipid rafts; functionally complemented by human ortholog PERLD1
-10.7183	-3.50469	8.69341	-15.2756	4.89971e-32	1.8591e-30	61.9573	YLR142W	PUT1	Proline oxidase; nuclear-encoded mitochondrial protein involved in utilization of proline as sole nitrogen source; PUT1 transcription is induced by Put3p in the presence of proline and the absence of a preferred nitrogen source
-10.654	-3.48366	6.86356	-26.7309	5.32311e-58	1.5956e-54	118.942	YDR284C	DPP1	Diacylglycerol pyrophosphate (DGPP) phosphatase; zinc-regulated vacuolar membrane-associated lipid phosphatase, dephosphorylates DGPP to phosphatidate (PA) and Pi, then PA to diacylglycerol; involved in lipid signaling and cell metabolism
-10.63	-3.4758	4.06921	-9.87506	6.42018e-18	4.63164e-17	29.9699	YNR058W	BIO3	7,8-diamino-pelargonic acid aminotransferase (DAPA); catalyzes the second step in the biotin biosynthesis pathway; BIO3 is in a cluster of 3 genes (BIO3, BIO4, and BIO5) that mediate biotin synthesis; BIO3 and BIO4 were acquired by horizontal gene transfer (HGT) from bacteria
-10.5673	-3.4553	1.38943	-8.93219	1.68862e-15	9.69664e-15	24.0046	YGR025W	YGR025W	Putative protein of unknown function; conserved across S. cerevisiae strains
-10.5095	-3.43642	4.29929	-16.06	4.96881e-34	2.59026e-32	64.9968	YEL066W	HPA3	D-Amino acid N-acetyltransferase that detoxifies D-amino acids; catalyzes N-acetylation of D-amino acids through ordered bi-bi mechanism in which acetyl-CoA is first substrate bound and CoA is last product liberated; acetylates histones and polyamines, also autoacetylates
-10.4376	-3.41289	5.86179	-16.8357	5.64542e-36	3.89015e-34	70.2821	YDR107C	TMN2	Protein with a role in cellular adhesion and filamentous growth; similar to Tmn3p; member of the evolutionarily conserved Transmembrane Nine family of proteins with nine membrane-spanning segments; TMN2 has a paralog, EMP70, that arose from the whole genome duplication
-10.4025	-3.4014	8.84359	-15.8172	2.04422e-33	9.88316e-32	65.0527	YFL031W	HAC1	Basic leucine zipper (bZIP) transcription factor (ATF/CREB1 homolog); regulates the unfolded protein response, via UPRE binding, and membrane biogenesis; ER stress-induced splicing pathway facilitates efficient Hac1p synthesis; two functional forms of Hac1p are produced; translation initiation is repressed under non-stress conditions; protein abundance increases in response to DNA replication stress
-10.3668	-3.38975	5.1901	-20.8748	1.33343e-45	4.70231e-43	90.8564	YPL109C	YPL109C	UbiB family protein; contains transmembrane domain and mitochondrial targeting sequence; the authentic, non-tagged protein is detected in highly purified mitochondria in high-throughput studies
-10.3633	-3.3886	6.50242	-12.6891	2.61307e-25	3.97598e-24	46.7314	YOL101C	IZH4	Membrane protein involved in zinc ion homeostasis; member of the four-protein IZH family; expression induced by fatty acids and altered zinc levels; deletion reduces sensitivity to excess zinc; possible role in sterol metabolism; protein increases in abundance and relocalizes from nucleus to ER upon DNA replication stress; IZH4 has a paralog, IZH1, that arose from the whole genome duplication
-10.3057	-3.36978	6.31524	-15.3304	3.54796e-32	1.37226e-30	61.9536	YML052W	SUR7	Plasma membrane protein, component of eisosomes; long-lived protein that remains stable in eisosomes of mother cells while other eisosome proteins, Pil1p and Lsp1p, turn over; may function to anchor the eisosome in place; sporulation and plasma membrane sphingolipid content are altered in mutants; localizes to furrow-like invaginations (MCC patches)
-10.2838	-3.36262	5.62927	-15.2961	4.34235e-32	1.66874e-30	61.8836	YNL331C	AAD14	Putative aryl-alcohol dehydrogenase; similar to P. chrysosporium aryl-alcohol dehydrogenase; mutational analysis has not yet revealed a physiological role; members of the AAD gene family comprise three pairs (AAD3 + AAD15, AAD6/AAD16 + AAD4, AAD10 + AAD14) whose two genes are more related to one another than to other members of the family
-10.036	-3.28158	5.41031	-13.1481	1.62472e-26	2.83145e-25	49.2947	YJR025C	BNA1	3-hydroxyanthranilic acid dioxygenase; required for the de novo biosynthesis of NAD from tryptophan via kynurenine; expression regulated by Hst1p
-9.88472	-3.23211	5.49244	-18.604	2.69346e-40	3.84459e-38	79.7098	YOR176W	HEM15	Ferrochelatase; a mitochondrial inner membrane protein, catalyzes insertion of ferrous iron into protoporphyrin IX, the eighth and final step in the heme biosynthetic pathway; human homolog FECH can complement yeast mutant and allow growth of haploid null after sporulation of a heterozygous diploid
-9.83187	-3.21483	1.43607	-9.12808	5.36333e-16	3.18033e-15	25.0038	YHR061C	GIC1	Protein involved in initiation of budding and cellular polarization; interacts with Cdc42p via the Cdc42/Rac-interactive binding (CRIB) domain; relocalizes from bud neck to nucleus upon DNA replication stress; GIC1 has a paralog, GIC2, that arose from the whole genome duplication
-9.79344	-3.20227	12.5444	-14.5947	2.76112e-30	7.95814e-29	57.9663	YPL028W	ERG10	Acetyl-CoA C-acetyltransferase (acetoacetyl-CoA thiolase); cytosolic enzyme that transfers an acetyl group from one acetyl-CoA molecule to another, forming acetoacetyl-CoA; involved in the first step in mevalonate biosynthesis; human ACAT1 functionally complements the growth defect caused by repression of ERG10 expression
-9.67967	-3.16507	3.64671	-11.5701	2.32391e-22	2.69997e-21	39.7299	YLR251W	SYM1	Protein required for ethanol metabolism; induced by heat shock and localized to the inner mitochondrial membrane; homologous to mammalian peroxisomal membrane protein Mpv17; human homolog MPV17 is implicated in hepatocerebral mtDNA depletion syndromes (MDDS), and complements yeast null mutant
-9.63755	-3.15129	9.51374	-14.9358	3.64556e-31	1.18136e-29	59.999	YJL048C	UBX6	UBX (ubiquitin regulatory X) domain-containing protein; interacts with Cdc48p, transcription is repressed when cells are grown in media containing inositol and choline; UBX6 has a paralog, UBX7, that arose from the whole genome duplication
-9.62896	-3.14849	8.39952	-10.1727	1.08125e-18	8.50669e-18	31.928	YCR024C-A	PMP1	Regulatory subunit for the plasma membrane H(+)-ATPase Pma1p; small single-membrane span proteolipid; forms unique helix and positively charged cytoplasmic domain that is able to specifically segregate phosphatidylserines; PMP1 has a paralog, PMP2, that arose from the whole genome duplication
-9.62496	-3.14718	6.50441	-16.293	1.28614e-34	7.48581e-33	67.5433	YJR024C	MDE1	5'-methylthioribulose-1-phosphate dehydratase; acts in the methionine salvage pathway; potential Smt3p sumoylation substrate; expression downregulated by caspofungin and deletion mutant is caspofungin resistant
-9.61631	-3.14435	6.85871	-14.5056	4.69239e-30	1.27868e-28	57.4143	YGR286C	BIO2	Biotin synthase; catalyzes the conversion of dethiobiotin to biotin, which is the last step of the biotin biosynthesis pathway; complements E. coli bioB mutant
-9.59742	-3.13817	2.4374	-8.20224	1.13703e-13	5.48389e-13	20.2894	YOR192C	THI72	Transporter of thiamine or related compound; contributes to uptake of 5-aminoimidazole-4-carboxamide-1-beta-D-ribofuranoside (acadesine); shares sequence similarity with Thi7p
-9.58365	-3.13367	8.46495	-17.4921	1.34534e-37	1.34422e-35	74.3989	YDR525W-A	SNA2	Protein of unknown function; has similarity to Pmp3p, which is involved in cation transport; green fluorescent protein (GFP)-fusion protein localizes to the cytoplasm in a punctate pattern
-9.5317	-3.11668	5.02791	-13.6578	7.51969e-28	1.55988e-26	52.1294	YGL104C	VPS73	Mitochondrial protein; mutation affects vacuolar protein sorting; putative transporter; member of the sugar porter family; VPS73 has a paralog, YBR241C, that arose from the whole genome duplication
-9.52839	-3.1156	2.37356	-8.70857	6.20211e-15	3.38323e-14	22.9322	YCR045C	RRT12	Probable subtilisin-family protease; role in formation of the dityrosine layer of spore walls; localizes to the spore wall and also the nuclear envelope and ER region in mature spores
-9.50263	-3.10718	7.55854	-18.0843	4.82632e-39	5.5642e-37	77.5927	YFR047C	BNA6	Quinolinate phosphoribosyl transferase; required for the de novo biosynthesis of NAD from tryptophan via kynurenine; expression regulated by Hst1p
-9.44899	-3.08964	6.72593	-15.834	1.85402e-33	9.11054e-32	65.0943	YDL243C	AAD4	Putative aryl-alcohol dehydrogenase; involved in oxidative stress response; similar to P. chrysosporium aryl-alcohol dehydrogenase; expression induced in cells treated with the mycotoxin patulin; members of the AAD gene family comprise three pairs (AAD3 + AAD15, AAD6/AAD16 + AAD4, AAD10 + AAD14) whose two genes are more related to one another than to other members of the family
-9.42446	-3.08162	6.83955	-16.906	3.77381e-36	2.72578e-34	71.107	YOL128C	YGK3	Protein kinase related to mammalian GSK-3 glycogen synthase kinases; GSK-3 homologs (Mck1p, Rim11p, Mrk1p, Ygk3p) are involved in control of Msn2p-dependent transcription of stress responsive genes and in protein degradation; YGK3 has a paralog, MCK1, that arose from the whole genome duplication
-9.40586	-3.07554	4.96962	-16.209	2.09174e-34	1.17196e-32	66.5197	YBR097W	VPS15	Serine/threonine protein kinase involved in vacuolar protein sorting; functions as a membrane-associated complex with Vps34p; active form recruits Vps34p to the Golgi membrane; interacts with the GDP-bound form of Gpa1p; myristoylated; a fraction is localized, with Vps34p, to nuclear pores at nucleus-vacuole junctions and may facilitate transcription elongation for genes positioned at the nuclear periphery
-9.3894	-3.07015	9.36211	-18.632	2.30799e-40	3.45911e-38	80.5808	YOR002W	ALG6	Alpha 1,3 glucosyltransferase; involved in transfer of oligosaccharides from dolichyl pyrophosphate to asparagine residues of proteins during N-linked protein glycosylation; C998T transition in human ortholog ALG6 causes carbohydrate-deficient glycoprotein syndrome type-Ic; wild-type human ortholog ALG6 can partially complement yeast alg6 mutant
-9.37242	-3.0646	7.67531	-14.9486	3.37985e-31	1.10121e-29	60.0763	YDR406W	PDR15	Plasma membrane ATP binding cassette (ABC) transporter; multidrug transporter and general stress response factor implicated in cellular detoxification; regulated by Pdr1p, Pdr3p and Pdr8p; promoter contains a PDR responsive element; PDR15 has a paralog, PDR5, that arose from the whole genome duplication
-9.3147	-3.04573	6.41427	-16.4833	4.28185e-35	2.61936e-33	68.5803	YER018C	SPC25	Component of the kinetochore-associated Ndc80 complex; involved in chromosome segregation, spindle checkpoint activity, and kinetochore clustering; evolutionarily conserved; other members include Ndc80p, Nuf2p, Spc24p, and Spc25p
-9.31226	-3.04493	11.3522	-18.2753	1.66433e-39	2.07868e-37	78.6043	YCR024C-B	YCR024C-B	Putative protein of unknown function; identified by expression profiling and mass spectrometry
-9.27742	-3.03354	7.77417	-14.3954	9.05024e-30	2.35896e-28	56.8202	YNR050C	LYS9	Saccharopine dehydrogenase (NADP+, L-glutamate-forming); catalyzes the formation of saccharopine from alpha-aminoadipate 6-semialdehyde, the seventh step in lysine biosynthesis pathway; exhibits genetic and physical interactions with TRM112
-9.27039	-3.03124	4.3704	-12.7707	1.59373e-25	2.50116e-24	46.4922	YHR048W	YHK8	Presumed antiporter of the major facilitator superfamily; member of the 12-spanner drug:H(+) antiporter DHA1 family; expression of gene is up-regulated in cells exhibiting reduced susceptibility to azoles
-9.14585	-2.99052	8.80405	-22.1572	1.79274e-48	1.18876e-45	98.5695	YPR028W	YOP1	Reticulon-interacting protein; ER integral membrane protein involved in the generation of tubular ER morphology; promotes membrane curvature; forms tubules in vitro; regulates the ER asymmetry-induced inheritance block during ER stress; role in ER-derived peroxisomal biogenesis; interacts with Yip1p to mediate membrane traffic and with Sey1p to maintain ER morphology; facilitates lipid exchange between the ER and mitochondria; forms ER foci upon DNA replication stress
-9.11603	-2.98077	3.87239	-10.8523	1.80072e-20	1.68676e-19	35.5012	YHR029C	YHI9	Protein of unknown function; null mutant is defective in unfolded protein response; possibly involved in a membrane regulation metabolic pathway; member of the PhzF superfamily, though most likely not involved in phenazine production
-8.997	-2.94185	3.89561	-12.5598	5.72286e-25	8.3884e-24	45.1352	YGL021W	ALK1	Protein kinase; along with its paralog, ALK2, required for proper spindle positioning and nuclear segregation following mitotic arrest, proper organization of cell polarity factors in mitosis, proper localization of formins and polarity factors, and survival in cells that activate spindle assembly checkpoint; phosphorylated in response to DNA damage; ALK1 has a paralog, ALK2, that arose from the whole genome duplication; similar to mammalian haspins
-8.98486	-2.93788	9.95706	-10.658	5.82308e-20	5.22595e-19	34.7843	YNL142W	MEP2	Ammonium permease involved in regulation of pseudohyphal growth; belongs to a ubiquitous family of cytoplasmic membrane proteins that transport only ammonium (NH4+); expression is under the nitrogen catabolite repression regulation
-8.97308	-2.93403	4.61288	-13.3841	3.90871e-27	7.29991e-26	50.4175	YJR004C	SAG1	Alpha-agglutinin of alpha-cells; binds to Aga1p during agglutination, N-terminal half is homologous to the immunoglobulin superfamily and contains binding site for a-agglutinin, C-terminal half is highly glycosylated and contains GPI anchor
-8.9404	-2.92334	7.66919	-8.97165	1.34097e-15	7.74484e-15	24.9599	YOR011W	AUS1	Plasma membrane sterol transporter of the ATP-binding cassette family; required, along with Pdr11p, for uptake of exogenous sterols and their incorporation into the plasma membrane; activity is stimulated by phosphatidylserine; sterol uptake is required for anaerobic growth because sterol biosynthesis requires oxygen; AUS1 has a paralog, PDR11, that arose from the whole genome duplication
-8.94008	-2.92323	7.83879	-18.0383	6.23922e-39	7.05738e-37	77.3796	YDR319C	YFT2	Protein required for normal ER membrane biosynthesis; member of the highly conserved FIT family of proteins involved in triglyceride droplet biosynthesis and homologous to human FIT2; interacts with Sst2p and Hsp82p in high-throughput two-hybrid screens
-8.90219	-2.91085	6.40778	-17.1145	1.14737e-36	9.05065e-35	72.1312	YBR147W	RTC2	Putative vacuolar membrane transporter for cationic amino acids; likely contributes to amino acid homeostasis by exporting cationic amino acids from the vacuole; positive regulation by Lys14p suggests that lysine may be the primary substrate; member of the PQ-loop family, with seven transmembrane domains; similar to mammalian PQLC2 vacuolar transporter; RTC2 has a paralog, YPQ1, that arose from the whole genome duplication
-8.885	-2.90523	7.42751	-20.8986	1.17728e-45	4.41112e-43	92.2621	YCL033C	MXR2	Methionine-R-sulfoxide reductase; involved in the response to oxidative stress; protects iron-sulfur clusters from oxidative inactivation along with MXR1; involved in the regulation of lifespan
-8.83065	-2.88745	10.0118	-14.6017	2.64888e-30	7.67152e-29	58.0572	YOL002C	IZH2	Plasma membrane receptor for plant antifungal osmotin; involved in zinc ion homeostasis, apoptosis; negatively regulates ZRT1 and other functionally divergent genes through CCCTC promoter motif (IzRE); modulates FET3 activity in iron-independent manner; affects gene expression by influencing balance of competition between Msn2p/Msn4p and Nrg1p/Nrg2p for binding to IzRE; transcription regulated by Zap1p, zinc, fatty acid levels; homolog of mammalian adiponectin receptor
-8.82845	-2.88674	9.09358	-12.8953	7.49682e-26	1.23133e-24	48.0569	YDR032C	PST2	Protein with similarity to a family of flavodoxin-like proteins; induced by oxidative stress in a Yap1p dependent manner; the authentic, non-tagged protein is detected in highly purified mitochondria in high-throughput studies; protein abundance increases in response to DNA replication stress; PST2 has a paralog, RFS1, that arose from the whole genome duplication
-8.79304	-2.87516	3.78349	-9.51326	5.52642e-17	3.62483e-16	27.6672	YML036W	CGI121	Component of the EKC/KEOPS complex; EKC/KEOPS complex is required for t6A tRNA modification and telomeric TG1-3 recombination; may have role in transcription; Cgi121p is dispensable for tRNA modification; other complex members are Bud32p, Kae1p, Pcc1p, and Gon7p
-8.77446	-2.86908	7.19737	-15.5117	1.22243e-32	5.12479e-31	63.2424	YDL212W	SHR3	Endoplasmic reticulum packaging chaperone; required for incorporation of amino acid permeases into COPII coated vesicles for transport to the cell surface
-8.74425	-2.8592	8.20679	-12.2259	4.33658e-24	5.98704e-23	44.0868	YOL155C	HPF1	Haze-protective mannoprotein; reduces the particle size of aggregated proteins in white wines
-8.70028	-2.84482	1.93028	-8.25833	8.26082e-14	4.03287e-13	20.4533	YDR146C	SWI5	Transcription factor that recruits Mediator and Swi/Snf complexes; activates transcription of genes expressed at the M/G1 phase boundary and in G1 phase; required for expression of the HO gene controlling mating type switching; localization to nucleus occurs during G1 and appears to be regulated by phosphorylation by Cdc28p kinase; SWI5 has a paralog, ACE2, that arose from the whole genome duplication
-8.699	-2.84441	6.45844	-11.2711	1.4257e-21	1.50476e-20	38.3752	YLR411W	CTR3	High-affinity copper transporter of the plasma membrane; acts as a trimer; gene is disrupted by a Ty2 transposon insertion in many laboratory strains of S. cerevisiae
-8.6951	-2.84313	0.669209	-6.09105	9.52861e-09	2.88651e-08	9.58977	YHR185C	PFS1	Sporulation protein required for prospore membrane formation; required for prospore membrane formation at selected spindle poles; ensures functionality of all four spindle pole bodies during meiosis II; not required for meiotic recombination or meiotic chromosome segregation
-8.62788	-2.82115	9.15397	-19.9999	1.36708e-43	4.09783e-41	87.7658	YIR022W	SEC11	18kDa catalytic subunit of the Signal Peptidase Complex (SPC); the Signal Peptidase Complex cleaves the signal sequence of proteins targeted to the endoplasmic reticulum; other members are Spc1p, Spc2p, Spc3p, and Sec11p
-8.58482	-2.80707	0.032243	-6.34368	2.67288e-09	8.48725e-09	10.7588	YNL332W	THI12	Protein involved in synthesis of the thiamine precursor HMP; member of a subtelomeric gene family including THI5, THI11, THI12, and THI13; hydroxymethylpyrimidine is also known as HMP
-8.58289	-2.80644	4.32348	-11.8294	4.81405e-23	6.08865e-22	41.375	YPR015C	YPR015C	Putative zinc finger transcription factor; binds DNA in sequence-specific manner; overexpression causes a cell cycle delay or arrest
-8.54558	-2.79424	5.55857	-11.6731	1.24397e-22	1.48854e-21	40.6867	YKL183W	LOT5	Protein of unknown function; gene expression increases in cultures shifted to a lower temperature; protein abundance increases in response to DNA replication stress
-8.4626	-2.76711	6.68216	-15.4839	1.43967e-32	5.87129e-31	63.0509	YDL117W	CYK3	SH3-domain protein located in the bud neck and cytokinetic actin ring; relocalizes from bud neck to nucleus upon DNA replication stress; activates the chitin synthase activity of Chs2p during cytokinesis; suppressor of growth and cytokinesis defects of chs2 phospho-mutants
-8.43837	-2.75918	5.51185	-11.3729	7.69015e-22	8.38227e-21	38.9055	YKL219W	COS9	Endosomal protein involved in turnover of plasma membrane proteins; member of the DUP380 subfamily of conserved, often subtelomeric COS genes; required for the multivesicular vesicle body sorting pathway that internalizes plasma membrane proteins for degradation; Cos proteins provide ubiquitin in trans for nonubiquitinated cargo proteins
-8.40519	-2.74834	10.1818	-14.7778	9.30175e-31	2.83066e-29	59.0794	YGR088W	CTT1	Cytosolic catalase T; has a role in protection from oxidative damage by hydrogen peroxide
-8.38884	-2.74299	0.281262	-7.08105	5.64883e-11	2.10209e-10	14.2282	YBR219C	YBR219C	Putative protein of unknown function; YBR219C is not an essential gene
-8.38553	-2.74191	6.48458	-16.6419	1.71776e-35	1.10731e-33	69.5914	YPL264C	YPL264C	Putative membrane protein of unknown function; physically interacts with Hsp82p; YPL264C is not an essential gene
-8.37589	-2.73876	8.28263	-15.5253	1.12868e-32	4.76511e-31	63.3946	YCL038C	ATG22	Vacuolar integral membrane protein required for efflux of amino acids; required for efflux of amino acids during autophagic body breakdown in the vacuole; null mutation causes a gradual loss of viability during starvation
-8.34948	-2.73012	3.87479	-9.78908	1.07237e-17	7.57228e-17	29.4222	YNL270C	ALP1	Arginine transporter; expression is normally very low and it is unclear what conditions would induce significant expression; ALP1 has a paralog, CAN1, that arose from the whole genome duplication
-8.34876	-2.72988	5.87695	-11.9577	2.20958e-23	2.84258e-22	42.4013	YGR065C	VHT1	High-affinity plasma membrane H+-biotin (vitamin H) symporter; mutation results in fatty acid auxotrophy; 12 transmembrane domain containing major facilitator subfamily member; mRNA levels negatively regulated by iron deprivation and biotin
-8.33036	-2.72387	11.0179	-11.2109	2.05296e-21	2.12198e-20	38.0518	YGL055W	OLE1	Delta(9) fatty acid desaturase; required for monounsaturated fatty acid synthesis and for normal distribution of mitochondria
-8.3203	-2.72058	2.16603	-8.07808	2.29981e-13	1.08051e-12	19.5642	YOR386W	PHR1	DNA photolyase involved in photoreactivation; repairs pyrimidine dimers in the presence of visible light; induced by DNA damage; regulated by transcriptional repressor Rph1p
-8.32025	-2.72056	5.13212	-13.9228	1.53041e-28	3.43626e-27	53.6907	YJL091C	GWT1	Protein involved in the inositol acylation of GlcN-PI; the inositol acylation of glucosaminyl phosphatidylinositol (GlcN-PI) forms glucosaminyl(acyl)phosphatidylinositol (GlcN(acyl)PI), an intermediate in the biosynthesis of glycosylphosphatidylinositol (GPI) anchors
-8.31226	-2.71795	2.85894	-9.2514	2.59688e-16	1.59511e-15	26.0911	YML027W	YOX1	Homeobox transcriptional repressor; binds to Mcm1p and to early cell cycle boxes (ECBs) in the promoters of cell cycle-regulated genes expressed in M/G1 phase; expression is cell cycle-regulated; phosphorylated by Cdc28p; relocalizes from nucleus to cytoplasm upon DNA replication stress; YOX1 has a paralog, YHP1, that arose from the whole genome duplication
-8.30407	-2.71527	2.2294	-8.65612	8.40412e-15	4.5065e-14	22.6682	YOR214C	SPR2	Putative spore wall protein; expression increases during sporulation; not an essential gene; YOR214C has a paralog, SPO19, that arose from the whole genome duplication
-8.27213	-2.70483	9.40023	-11.4383	5.1723e-22	5.69999e-21	39.4116	YDR492W	IZH1	Membrane protein involved in zinc ion homeostasis; member of the four-protein IZH family; transcription is regulated directly by Zap1p, expression induced by zinc deficiency and fatty acids; deletion increases sensitivity to elevated zinc; IZH1 has a paralog, IZH4, that arose from the whole genome duplication
-8.27146	-2.70461	1.34827	-6.81422	2.33544e-10	8.16382e-10	13.0706	YMR322C	SNO4	Possible chaperone and cysteine protease; required for transcriptional reprogramming during the diauxic shift and for survival in stationary phase; similar to bacterial Hsp31 and yeast Hsp31p, Hsp32p, and Hsp33p; DJ-1/ThiJ/PfpI superfamily member; predicted involvement in pyridoxine metabolism; induced by mild heat stress and copper deprivation
-8.25765	-2.7001	9.34364	-17.2084	6.72522e-37	5.52297e-35	72.8524	YMR292W	GOT1	Homodimeric protein that is packaged into COPII vesicles; cycles between the ER and Golgi; involved in secretory transport but not directly required for aspects of transport assayed in vitro; may influence membrane composition
-8.23151	-2.69155	6.12435	-18.2484	1.93277e-39	2.36468e-37	78.2534	YAL009W	SPO7	Putative regulatory subunit of Nem1p-Spo7p phosphatase holoenzyme; regulates nuclear growth by controlling phospholipid biosynthesis, required for normal nuclear envelope morphology, premeiotic replication, and sporulation
-8.22919	-2.69079	4.6929	-8.5687	1.39266e-14	7.34948e-14	22.5905	YGR289C	MAL11	High-affinity maltose transporter (alpha-glucoside transporter); inducible; encoded in the MAL1 complex locus; broad substrate specificity that includes maltotriose; required for isomaltose utilization
-8.21748	-2.68696	9.7945	-11.0458	5.58389e-21	5.53312e-20	37.0827	YGL255W	ZRT1	High-affinity zinc transporter of the plasma membrane; responsible for the majority of zinc uptake; transcription is induced under low-zinc conditions by the Zap1p transcription factor
-8.21572	-2.68638	3.72885	-9.56052	4.17567e-17	2.77529e-16	28.0103	YLR212C	TUB4	Gamma-tubulin; involved in nucleating microtubules from both the cytoplasmic and nuclear faces of the spindle pole body; protein abundance increases in response to DNA replication stress
-8.20975	-2.68443	0.999626	-7.12819	4.3848e-11	1.64705e-10	14.5609	YOR391C	HSP33	Possible chaperone and cysteine protease; required for transcriptional reprogramming during the diauxic shift and for survival in stationary phase; similar to E. coli Hsp31 and S. cerevisiae Hsp31p, Hsp32p, and Sno4p; member of the DJ-1/ThiJ/PfpI superfamily, which includes human DJ-1 involved in Parkinson's disease and cancer
-8.20916	-2.68424	4.02735	-13.5959	1.09094e-27	2.20208e-26	51.4358	YBL019W	APN2	Class II abasic (AP) endonuclease involved in repair of DNA damage; homolog of human HAP1 and E. coli exoIII
-8.19902	-2.68092	6.89793	-15.1202	1.22498e-31	4.24494e-30	60.9629	YGR037C	ACB1	Acyl-CoA-binding protein; transports newly synthesized acyl-CoA esters from fatty acid synthetase (Fas1p-Fas2p) to acyl-CoA-consuming processes; subject to starvation-induced, Grh1p-mediated unconventional secretion; protein abundance increases in response to DNA replication stress
-8.1815	-2.67519	2.72807	-9.20958	3.32198e-16	2.01776e-15	25.802	YER175C	TMT1	Trans-aconitate methyltransferase; cytosolic enzyme that catalyzes the methyl esterification of 3-isopropylmalate, an intermediate of the leucine biosynthetic pathway, and trans-aconitate, which inhibits the citric acid cycle
-8.17772	-2.67396	1.27118	-5.94436	1.96758e-08	5.81065e-08	8.93495	YOR314W	YOR314W	Dubious open reading frame; unlikely to encode a functional protein, based on available experimental and comparative sequence data
-8.17539	-2.6732	7.18663	-20.0638	9.71497e-44	3.06533e-41	87.9603	YGL161C	YIP5	Protein that interacts with Rab GTPases; localized to late Golgi vesicles; computational analysis of large-scale protein-protein interaction data suggests a possible role in vesicle-mediated transport
-8.14571	-2.66349	4.84018	-14.976	2.87374e-31	9.41424e-30	59.5795	YBR159W	IFA38	Microsomal beta-keto-reductase; contains oleate response element (ORE) sequence in the promoter region; mutants exhibit reduced VLCFA synthesis, accumulate high levels of dihydrosphingosine, phytosphingosine and medium-chain ceramides
-8.14537	-2.66338	8.86542	-13.2833	7.18249e-27	1.30692e-25	50.353	YNL280C	ERG24	C-14 sterol reductase; acts in ergosterol biosynthesis; mutants accumulate the abnormal sterol ignosterol (ergosta-8,14 dienol), and are viable under anaerobic growth conditions but inviable on rich medium under aerobic conditions
-8.13315	-2.65938	7.19264	-15.0831	1.52533e-31	5.19564e-30	60.7876	YLR100W	ERG27	3-keto sterol reductase; catalyzes the last of three steps required to remove two C-4 methyl groups from an intermediate in ergosterol biosynthesis; mutants are sterol auxotrophs; mutation is functionally complemented by human HSD17B7
-8.13117	-2.65874	3.08771	-5.89704	2.48093e-08	7.25167e-08	8.82485	YAR020C	PAU7	Member of the seripauperin multigene family; active during alcoholic fermentation, regulated by anaerobiosis, inhibited by oxygen, repressed by heme
-8.1183	-2.65453	10.7762	-16.8921	4.08722e-36	2.91701e-34	71.0624	YER044C	ERG28	Endoplasmic reticulum membrane protein; may facilitate protein-protein interactions between the Erg26p dehydrogenase and the Erg27p 3-ketoreductase and/or tether these enzymes to the ER, also interacts with Erg6p
-8.09921	-2.64829	9.26353	-14.4717	5.74479e-30	1.53067e-28	57.3171	YIL160C	POT1	3-ketoacyl-CoA thiolase with broad chain length specificity; cleaves 3-ketoacyl-CoA into acyl-CoA and acetyl-CoA during beta-oxidation of fatty acids
-8.08669	-2.64419	9.52589	-14.1881	3.12252e-29	7.64062e-28	55.6559	YLR300W	EXG1	Major exo-1,3-beta-glucanase of the cell wall; involved in cell wall beta-glucan assembly; exists as three differentially glycosylated isoenzymes; EXG1 has a paralog, SPR1, that arose from the whole genome duplication
-8.08204	-2.64267	5.37928	-15.5905	7.70152e-33	3.32163e-31	63.3003	YIL124W	AYR1	Bifunctional triacylglycerol lipase and 1-acyl DHAP reductase; NADPH-dependent 1-acyl dihydroxyacetone phosphate reductase involved in phosphatidic acid biosynthesis; lipid droplet triacylglycerol lipase involved in the mobilization of non-polar lipids; found in lipid particles, the endoplasmic reticulum and the mitochondrial outer membrane; required for spore germination; role in cell wall biosynthesis; capable of metabolizing steroid hormones; oleic acid inducible
-8.07712	-2.64107	7.38467	-13.5839	1.1729e-27	2.35169e-26	52.0939	YDR033W	MRH1	Protein that localizes primarily to the plasma membrane; also found at the nuclear envelope; long-lived protein that is asymmetrically retained in the plasma membrane of mother cells; the authentic, non-tagged protein is detected in mitochondria in a phosphorylated state; null mutation confers sensitivity to acetic acid
-8.07386	-2.64	8.14755	-9.38673	1.16862e-16	7.42935e-16	27.3452	YER091C	MET6	Cobalamin-independent methionine synthase; involved in methionine biosynthesis and regeneration; requires a minimum of two glutamates on the methyltetrahydrofolate substrate, similar to bacterial metE homologs
-8.03327	-2.62672	2.54781	-8.05107	2.67943e-13	1.25103e-12	19.5168	YBR182C-A	YBR182C-A	Putative protein of unknown function; identified by gene-trapping, microarray-based expression analysis, and genome-wide homology searching
-7.9919	-2.6132	8.81987	-18.8341	7.58649e-41	1.22922e-38	81.6608	YPL087W	YDC1	Alkaline dihydroceramidase, involved in sphingolipid metabolism; preferentially hydrolyzes dihydroceramide to a free fatty acid and dihydrosphingosine; has a minor reverse activity; YDC1 has a paralog, YPC1, that arose from the whole genome duplication
-7.98289	-2.61025	6.4442	-10.6462	6.253e-20	5.57839e-19	34.6884	YGR203W	YCH1	Phosphatase with sequence similarity to Cdc25p; Arr2p and Mih1p; member of the single-domain rhodanese homology superfamily; green fluorescent protein (GFP)-fusion protein localizes to both the cytoplasm and the nucleus
-7.97947	-2.60914	9.38642	-18.0952	4.53952e-39	5.33616e-37	77.6968	YGR101W	PCP1	Mitochondrial serine protease; required for the processing of various mitochondrial proteins and maintenance of mitochondrial DNA and morphology; belongs to the rhomboid-GlpG superfamily of intramembrane peptidases
-7.97218	-2.60675	7.14065	-17.3132	3.70806e-37	3.36816e-35	73.3562	YDR100W	TVP15	Integral membrane protein; localized to late Golgi vesicles along with the v-SNARE Tlg2p
-7.96957	-2.6059	4.58479	-12.1656	6.25431e-24	8.50217e-23	43.2594	YPR128C	ANT1	Peroxisomal adenine nucleotide transporter; involved in beta-oxidation of medium-chain fatty acid; required for peroxisome proliferation
-7.96265	-2.60364	3.58324	-9.80921	9.51056e-18	6.74743e-17	29.3388	YIL134W	FLX1	Mitochondrial flavin adenine dinucleotide transporter; FAD is a synthesis product of riboflavin; human homolog SLC25A32 is implicated in multiple acyl-CoA dehydrogenase deficiency (MADD) or glutaric aciduria type II (GAII), and can complement yeast null mutant
-7.95045	-2.59965	6.82833	-10.739	3.57052e-20	3.263e-19	35.2413	YIL114C	POR2	Putative mitochondrial porin (voltage-dependent anion channel); not required for mitochondrial membrane permeability or mitochondrial osmotic stability; POR2 has a paralog, POR1, that arose from the whole genome duplication
-7.92188	-2.5903	6.08158	-14.4011	8.74836e-30	2.29024e-28	56.7595	YHL021C	AIM17	Protein of unknown function; the authentic, non-tagged protein is detected in highly purified mitochondria in high-throughput studies; null mutant displays reduced frequency of mitochondrial genome loss
-7.91546	-2.5882	3.19251	-9.06704	7.67254e-16	4.51392e-15	25.1046	YGR121W-A	YGR121W-A	Putative protein of unknown function
-7.87651	-2.57547	3.51881	-8.84581	2.79413e-15	1.56843e-14	23.9946	YPR200C	ARR2	Arsenate reductase required for arsenate resistance; converts arsenate to arsenite which can then be exported from cells by Arr3p
-7.87449	-2.57481	1.55369	-7.13322	4.26758e-11	1.60503e-10	14.5992	YNL336W	COS1	Endosomal protein involved in turnover of plasma membrane proteins; member of the DUP380 subfamily of conserved, often subtelomeric COS genes; required for the multivesicular vesicle body sorting pathway that internalizes plasma membrane proteins for degradation; Cos proteins provide ubiquitin in trans for nonubiquitinated cargo proteins
-7.86301	-2.57105	9.04051	-10.0164	2.75884e-18	2.08041e-17	31.0114	YGR260W	TNA1	High affinity nicotinic acid plasma membrane permease; responsible for uptake of low levels of nicotinic acid; expression of the gene increases in the absence of extracellular nicotinic acid or para-aminobenzoate (PABA)
-7.86284	-2.571	7.55609	-15.6317	6.04914e-33	2.64705e-31	63.9817	YPR176C	BET2	Beta subunit of Type II geranylgeranyltransferase; required for vesicular transport between the endoplasmic reticulum and the Golgi; provides a membrane attachment moiety to Rab-like proteins Ypt1p and Sec4p; human homolog RABGGTB can complement yeast BET2 mutant
-7.82527	-2.55871	7.59708	-9.45681	7.72065e-17	4.98227e-16	27.7507	YGR019W	UGA1	Gamma-aminobutyrate (GABA) transaminase; also known as 4-aminobutyrate aminotransferase; involved in the 4-aminobutyrate and glutamate degradation pathways; required for normal oxidative stress tolerance and nitrogen utilization; protein abundance increases in response to DNA replication stress
-7.79263	-2.54804	7.62853	-16.486	4.21456e-35	2.60477e-33	68.8233	YLR152C	YLR152C	Putative protein of unknown function; YLR152C is not an essential gene
-7.78606	-2.54589	8.0759	-15.9382	1.0096e-33	5.12928e-32	65.7312	YLR043C	TRX1	Cytoplasmic thioredoxin isoenzyme; part of thioredoxin system which protects cells against oxidative and reductive stress; forms LMA1 complex with Pbi2p; acts as a cofactor for Tsa1p; required for ER-Golgi transport and vacuole inheritance; with Trx2p, facilitates mitochondrial import of small Tims Tim9p, Tim10p, Tim13p by maintaining them in reduced form; abundance increases iunder DNA replication stress; TRX1 has a paralog, TRX2, that arose from the whole genome duplication
-7.77499	-2.54227	7.06122	-19.5998	1.1727e-42	2.51083e-40	85.5816	YOR118W	RTC5	Protein of unknown function; green fluorescent protein (GFP)-fusion protein localizes to the cytoplasm; null mutation suppresses cdc13-1 temperature sensitivity
-7.7623	-2.53813	6.68646	-19.7862	4.29792e-43	9.91001e-41	86.4564	YDR142C	PEX7	Peroxisomal signal receptor for peroxisomal matrix proteins; recognizes the N-terminal nonapeptide signal (PTS2); WD repeat protein; defects in human homolog cause lethal rhizomelic chondrodysplasia punctata (RCDP)
-7.75705	-2.53641	4.35104	-13.4423	2.75247e-27	5.2719e-26	50.7582	YDL057W	YDL057W	Putative protein of unknown function; YDL057W is not an essential gene
-7.75196	-2.53474	6.29551	-10.863	1.68766e-20	1.58334e-19	35.9725	YLR231C	BNA5	Kynureninase; required for the de novo biosynthesis of NAD from tryptophan via kynurenine; expression regulated by Hst1p
-7.72872	-2.52715	6.84893	-10.8943	1.39646e-20	1.32675e-19	36.1694	YPR149W	NCE102	Protein of unknown function; contains transmembrane domains; involved in secretion of proteins that lack classical secretory signal sequences; component of the detergent-insoluble glycolipid-enriched complexes (DIGs); NCE102 has a paralog, FHN1, that arose from the whole genome duplication
-7.71347	-2.52216	6.50578	-14.5855	2.91609e-30	8.28528e-29	57.7925	YBR252W	DUT1	Deoxyuridine triphosphate diphosphatase (dUTPase); catalyzes hydrolysis of dUTP to dUMP and PPi, thereby preventing incorporation of uracil into DNA during replication; critical for the maintenance of genetic stability; also has diphosphatase activity on deoxyinosine triphosphate; human homolog DUT allows growth of yeast haploid dut1 null mutant after sporulation of heterozygous diploid
-7.70798	-2.52036	5.62423	-15.1103	1.29866e-31	4.47442e-30	60.7076	YGR199W	PMT6	Protein O-mannosyltransferase; transfers mannose from dolichyl phosphate-D-mannose to protein serine/threonine residues of secretory proteins; reaction is essential for cell wall rigidity; member of a family of mannosyltransferases
-7.69385	-2.51574	7.06014	-21.1213	3.68239e-46	1.69815e-43	93.3928	YMR155W	YMR155W	Putative protein of unknown function; identified as interacting with Hsp82p in a high-throughput two-hybrid screen
-7.67795	-2.51054	5.89481	-15.9234	1.10063e-33	5.54475e-32	65.4426	YIL157C	COA1	Mitochondrial inner membrane protein; required for assembly of the cytochrome c oxidase complex (complex IV); interacts with complex IV assembly factor Shy1p during the early stages of assembly
-7.64247	-2.49894	8.74702	-15.6605	5.1106e-33	2.26948e-31	64.1667	YJR001W	AVT1	Vacuolar transporter; imports large neutral amino acids into the vacuole; member of a family of seven S. cerevisiae genes (AVT1-7) related to vesicular GABA-glycine transporters
-7.62883	-2.49448	6.72824	-12.9713	4.73259e-26	7.83754e-25	48.4941	YIR032C	DAL3	Ureidoglycolate lyase; converts ureidoglycolate to glyoxylate and urea in the third step of allantoin degradation; expression is sensitive to nitrogen catabolite repression; this enzyme is sometimes referred to "ureidoglycolate hydrolase" but should not be confused with the Arabidopsis thaliana ureidoglycolate hydrolase enzyme which converts ureidoglycolate to glyoxylate, ammonia and carbon dioxide
-7.62301	-2.49258	6.91237	-14.7191	1.31782e-30	3.91105e-29	58.6506	YBR117C	TKL2	Transketolase; catalyzes conversion of xylulose-5-phosphate and ribose-5-phosphate to sedoheptulose-7-phosphate and glyceraldehyde-3-phosphate in the pentose phosphate pathway; needed for synthesis of aromatic amino acids; TKL2 has a paralog, TKL1, that arose from the whole genome duplication
-7.59211	-2.48248	6.19682	-9.37001	1.29e-16	8.15778e-16	27.2428	YJL212C	OPT1	Proton-coupled oligopeptide transporter of the plasma membrane; also transports glutathione and phytochelatin; member of the OPT family
-7.55525	-2.47042	8.52068	-11.6826	1.17433e-22	1.41084e-21	40.8637	YNR041C	COQ2	Para hydroxybenzoate polyprenyl transferase; catalyzes the second step in ubiquinone (coenzyme Q) biosynthesis; human COQ2, mutations in which are implicated in an increased risk of mutiple-system atrophy, can complement a yeast coq2 null mutant
-7.55374	-2.46993	8.47383	-12.0328	1.40044e-23	1.83712e-22	42.942	YCR010C	ADY2	Acetate transporter required for normal sporulation; phosphorylated in mitochondria; ADY2 has a paralog, ATO2, that arose from the whole genome duplication
-7.54058	-2.46563	7.95536	-14.7929	8.50404e-31	2.62792e-29	59.1787	YGL077C	HNM1	Plasma membrane transporter for choline, ethanolamine, and carnitine; involved in the uptake of nitrogen mustard and the uptake of glycine betaine during hypersaline stress; co-regulated with phospholipid biosynthetic genes and negatively regulated by choline and myo-inositol
-7.5215	-2.45939	3.95423	-10.042	2.36629e-18	1.80253e-17	30.9341	YNL128W	TEP1	PTEN homolog with no demonstrated inositol lipid phosphatase activity; plays a role in normal sporulation; homolog of human tumor suppressor gene PTEN/MMAC1/TEP1 and fission yeast ptn1
-7.51585	-2.45754	7.72595	-15.7714	2.67239e-33	1.26149e-31	64.7703	YBL003C	HTA2	Histone H2A; core histone protein required for chromatin assembly and chromosome function; one of two nearly identical (see also HTA1) subtypes; DNA damage-dependent phosphorylation by Mec1p facilitates DNA repair; acetylated by Nat4p
-7.48928	-2.44885	10.0675	-16.1722	2.58928e-34	1.42411e-32	67.0475	YGR209C	TRX2	Cytoplasmic thioredoxin isoenzyme; part of thioredoxin system which protects cells against oxidative and reductive stress; forms LMA1 complex with Pbi2p; acts as a cofactor for Tsa1p; required for ER-Golgi transport and vacuole inheritance; with Trx1p, facilitates mitochondrial import of small Tims Tim9p, Tim10p, Tim13p by maintaining them in reduced form; abundance increases under DNA replication stress; TRX2 has a paralog, TRX1, that arose from the whole genome duplication
-7.47639	-2.44464	0.478384	-5.63915	8.61304e-08	2.40275e-07	7.55531	YGR018C	YGR018C	Protein of unknown function; mRNA identified as translated by ribosome profiling data; partially overlaps the uncharacterized ORF YGR017W
-7.47107	-2.4429	4.63731	-12.3314	2.2866e-24	3.23597e-23	44.3036	YGL159W	YGL159W	Putative protein of unknown function; deletion mutant has no detectable phenotype
-7.47015	-2.4426	7.87499	-19.4961	2.05423e-42	4.05079e-40	85.1343	YHR045W	YHR045W	Putative protein of unknown function; possible role in iron metabolism and/or amino acid and carbohydrate metabolism; green fluorescent protein (GFP)-fusion protein localizes to the endoplasmic reticulum
-7.46254	-2.44011	6.90559	-17.3606	2.83326e-37	2.65397e-35	73.6037	YJL059W	YHC3	Protein required for the ATP-dependent transport of arginine; vacuolar membrane protein; involved in the ATP-dependent transport of arginine into the vacuole and possibly in balancing ion homeostasis; human homolog CLN3 involved in Batten disease (juvenile onset neuronal ceroid lipofuscinosis) can complement yeast null mutant
-7.45277	-2.43691	7.45021	-11.3634	8.14551e-22	8.83043e-21	38.9445	YDL085W	NDE2	Mitochondrial external NADH dehydrogenase; catalyzes the oxidation of cytosolic NADH; Nde1p and Nde2p are involved in providing the cytosolic NADH to the mitochondrial respiratory chain; NDE2 has a paralog, NDE1, that arose from the whole genome duplication
-7.43201	-2.43013	7.11431	-12.4687	9.93855e-25	1.43225e-23	45.5152	YBL095W	MRX3	Protein that associates with mitochondrial ribosome; likely functions in cristae junction formation; the authentic, non-tagged protein is detected in highly purified mitochondria in high-throughput studies
-7.41903	-2.42588	6.67026	-19.5104	1.90043e-42	3.92865e-40	85.0325	YHR201C	PPX1	Exopolyphosphatase; hydrolyzes inorganic polyphosphate (poly P) into Pi residues; located in the cytosol, plasma membrane, and mitochondrial matrix
-7.41056	-2.42311	8.72016	-10.5711	9.83522e-20	8.54459e-19	34.2744	YHR037W	PUT2	Delta-1-pyrroline-5-carboxylate dehydrogenase; nuclear-encoded mitochondrial protein involved in utilization of proline as sole nitrogen source; deficiency of human homolog ALDH4A1 causes type II hyperprolinemia (HPII), an autosomal recessive inborn error of metabolism; human homolog ALDH4A1 can complement yeast null mutant
-7.40667	-2.42184	2.901	-6.91456	1.37358e-10	4.89283e-10	13.6084	YML123C	PHO84	High-affinity inorganic phosphate (Pi) transporter; also low-affinity manganese transporter; regulated by Pho4p and Spt7p; mutation confers resistance to arsenate; exit from the ER during maturation requires Pho86p; cells overexpressing Pho84p accumulate heavy metals but do not develop symptoms of metal toxicity
-7.40261	-2.42051	0.212686	-6.49634	1.22378e-09	4.03773e-09	11.4385	YGR109C	CLB6	B-type cyclin involved in DNA replication during S phase; activates Cdc28p to promote initiation of DNA synthesis; functions in formation of mitotic spindles along with Clb3p and Clb4p; most abundant during late G1; CLB6 has a paralog, CLB5, that arose from the whole genome duplication
-7.39462	-2.4179	6.26046	-16.4245	6.01247e-35	3.60448e-33	68.3381	YIL088C	AVT7	Putative transporter; member of a family of seven S. cerevisiae genes (AVT1-7) related to vesicular GABA-glycine transporters
-7.36005	-2.4066	0.73058	-6.36658	2.37879e-09	7.60983e-09	10.8601	YOR313C	SPS4	Protein whose expression is induced during sporulation; not required for sporulation; heterologous expression in E. coli induces the SOS response that senses DNA damage
-7.3547	-2.40485	2.70663	-7.48915	6.1525e-12	2.53152e-11	16.5495	YIL128W	MET18	Component of cytosolic iron-sulfur protein assembly (CIA) machinery; acts at a late step of Fe-S cluster assembly; forms the CIA targeting complex with Cia1p and Cia2p that directs Fe-S cluster incorporation into a subset of proteins involved in methionine biosynthesis, DNA replication and repair, transcription, and telomere maintenance; ortholog of human MMS19
-7.35008	-2.40334	9.38372	-7.16204	3.65388e-11	1.38464e-10	14.9912	YLR134W	PDC5	Minor isoform of pyruvate decarboxylase; key enzyme in alcoholic fermentation, decarboxylates pyruvate to acetaldehyde, regulation is glucose- and ethanol-dependent, repressed by thiamine, involved in amino acid catabolism
-7.33764	-2.39927	5.12528	-14.8456	6.22242e-31	1.97373e-29	59.0268	YKR017C	HEL1	RING finger ubiquitin ligase (E3); involved in ubiquitination and degradation of excess histones; interacts with Ubc4p and Rad53p; null mutant sensitive to hydroxyurea (HU)
-7.33458	-2.39827	4.55244	-11.3015	1.18596e-21	1.26735e-20	38.2872	YDR534C	FIT1	Mannoprotein that is incorporated into the cell wall; incorporated via a glycosylphosphatidylinositol (GPI) anchor; involved in the retention of siderophore-iron in the cell wall
-7.33436	-2.3982	5.95245	-12.8154	1.21601e-25	1.93882e-24	47.4508	YBR096W	YBR096W	Putative protein of unknown function; green fluorescent protein (GFP)-fusion protein localizes to the ER
-7.31755	-2.3927	8.24651	-15.8504	1.68489e-33	8.34788e-32	65.2421	YLR083C	EMP70	Protein with a role in cellular adhesion and filamentous growth; also endosome-to-vacuole sorting; similar to Tmn3p; member of Transmembrane Nine family of proteins with 9 transmembrane segments; EMP70 has a paralog, TMN2, that arose from the whole genome duplication
-7.31037	-2.39035	5.90365	-18.62	2.46523e-40	3.60464e-38	80.1226	YGL196W	DSD1	D-serine dehydratase (aka D-serine ammonia-lyase); converts D-serine to pyruvate and ammonia by a reaction dependent on pyridoxal 5'-phosphate and zinc; may play a role in D-serine detoxification; L-serine is not a substrate
-7.30204	-2.38763	5.36215	-10.9738	8.63196e-21	8.40686e-20	36.4767	YJL097W	PHS1	Essential 3-hydroxyacyl-CoA dehydratase of the ER membrane; involved in elongation of very long-chain fatty acids; evolutionarily conserved, similar to mammalian PTPLA and PTPLB; involved in sphingolipid biosynthesis and protein trafficking
-7.29049	-2.38385	8.26928	-18.9942	3.15203e-41	5.249e-39	82.5105	YGL198W	YIP4	Protein that interacts with Rab GTPases; localized to late Golgi vesicles; computational analysis of large-scale protein-protein interaction data suggests a possible role in vesicle-mediated transport
-7.28219	-2.38114	9.90676	-10.9737	8.63824e-21	8.40686e-20	36.6537	YFL014W	HSP12	Plasma membrane protein involved in maintaining membrane organization; involved in maintaining organization during stress conditions; induced by heat shock, oxidative stress, osmostress, stationary phase, glucose depletion, oleate and alcohol; protein abundance increased in response to DNA replication stress and dietary restriction; regulated by the HOG and Ras-Pka pathways; required for dietary restriction-induced lifespan extension
-7.25095	-2.37092	6.92546	-8.66619	7.92808e-15	4.27418e-14	23.2282	YHR139C	SPS100	Protein required for spore wall maturation; expressed during sporulation; may be a component of the spore wall; expression also induced in cells treated with the mycotoxin patulin; SPS100 has a paralog, YGP1, that arose from the whole genome duplication
-7.2509	-2.37091	9.84523	-12.8048	1.29677e-25	2.05664e-24	47.5194	YPR113W	PIS1	Phosphatidylinositol synthase; required for biosynthesis of phosphatidylinositol, which is a precursor for polyphosphoinositides, sphingolipids, and glycolipid anchors for some of the plasma membrane proteins
-7.22485	-2.36239	5.84736	-13.4137	3.27089e-27	6.16634e-26	50.9753	YJL163C	YJL163C	Putative protein of unknown function
-7.19666	-2.35317	5.68742	-15.8258	1.94518e-33	9.48077e-32	64.7505	YCR032W	BPH1	Protein homologous to Chediak-Higashi syndrome and Beige proteins; both of which are implicated in disease syndromes in human and mouse, respectively, due to defective lysosomal trafficking; mutant phenotype and genetic interactions suggest a role in protein sorting
-7.18415	-2.34908	4.94479	-13.7681	3.87403e-28	8.26507e-27	52.8168	YBL089W	AVT5	Putative transporter; member of a family of seven S. cerevisiae genes (AVT1-7) related to vesicular GABA-glycine transporters; AVT5 has a paralog, AVT6, that arose from the whole genome duplication
-7.18039	-2.34785	1.52181	-6.28419	3.61455e-09	1.1363e-08	10.5014	YMR001C-A	YMR001C-A	Putative protein of unknown function
-7.17944	-2.34754	9.77515	-14.3506	1.18277e-29	3.01732e-28	56.6035	YLR034C	SMF3	Putative divalent metal ion transporter involved in iron homeostasis; transcriptionally regulated by metal ions; member of the Nramp family of metal transport proteins; protein abundance increases in response to DNA replication stress
-7.17296	-2.34542	4.82701	-12.3463	2.08853e-24	2.967e-23	44.4667	YPL003W	ULA1	Protein that activates Rub1p (NEDD8) before neddylation; acts together with Uba3p; may play a role in protein degradation
-7.17295	-2.34542	8.25497	-17.0348	1.80795e-36	1.40762e-34	71.8978	YKL033W-A	YKL033W-A	Putative protein of unknown function; similar to uncharacterized proteins from other fungi
-7.17226	-2.34519	6.96009	-15.1747	8.88052e-32	3.22659e-30	61.3665	YER066W	RRT13	Putative protein of unknown function; non-essential gene identified in a screen for mutants with decreased levels of rDNA transcription
-7.14309	-2.33565	9.66926	-12.8779	8.32689e-26	1.36021e-24	47.9528	YOR270C	VPH1	Subunit a of vacuolar-ATPase V0 domain; one of two isoforms (Vph1p and Stv1p); Vph1p is located in V-ATPase complexes of the vacuole while Stv1p is located in V-ATPase complexes of the Golgi and endosomes; relative distribution to the vacuolar membrane decreases upon DNA replication stress; human homolog ATP6V0A4 implicated in renal tubular acidosis, can complement yeast null mutant
-7.12966	-2.33126	6.11408	-14.6079	2.55215e-30	7.42726e-29	57.9179	YOL083W	ATG34	Receptor protein involved in selective autophagy during starvation; specifically involved in the transport of cargo protein alpha-mannosidase (Ams1p); Atg19p paralog
-7.12932	-2.33115	5.66149	-11.071	4.79335e-21	4.78138e-20	37.1693	YHL028W	WSC4	Endoplasmic reticulum (ER) membrane protein; involved in the translocation of soluble secretory proteins and insertion of membrane proteins into the ER membrane; may also have a role in the stress response but has only partial functional overlap with WSC1-3
-7.11921	-2.32785	6.36567	-16.0834	4.33635e-34	2.32111e-32	66.4799	YML087C	AIM33	Protein of unknown function, highly conserved across species; homolog of human CYB5R4; null mutant displays reduced frequency of mitochondrial genome loss; AIM33 has a paralog, PGA3, that arose from the whole genome duplication
-7.10643	-2.32367	6.1408	-15.4597	1.65898e-32	6.58648e-31	62.8809	YHR140W	YHR140W	Putative integral membrane protein of unknown function
-7.10593	-2.3235	1.99712	-7.30536	1.68107e-11	6.58693e-11	15.5594	YER124C	DSE1	Daughter cell-specific protein; may regulate cross-talk between the mating and filamentation pathways; deletion affects cell separation after division and sensitivity to alpha-factor and drugs affecting the cell wall; relocalizes from bud neck to cytoplasm upon DNA replication stress
-7.10543	-2.32334	10.7242	-11.0693	4.84407e-21	4.82396e-20	37.2152	YGR175C	ERG1	Squalene epoxidase; catalyzes the epoxidation of squalene to 2,3-oxidosqualene; plays an essential role in the ergosterol-biosynthesis pathway and is the specific target of the antifungal drug terbinafine; human SQLE functionally complements the lethality of the erg1 null mutation
-7.10071	-2.3218	1.63526	-7.14523	4.00036e-11	1.51116e-10	14.7152	YOL019W	YOL019W	Protein of unknown function; green fluorescent protein (GFP)-fusion protein localizes to the cell periphery and vacuole; YOL019W has a paralog, DCV1, that arose from the whole genome duplication
-7.1006	-2.32176	7.86016	-13.5773	1.22083e-27	2.42348e-26	52.0832	YPL179W	PPQ1	Protein phosphatase that regulates the mating response; negatively regulates the MAP kinase signaling cascade during mating; member of the serine/threonine phosphatase PP1 family
-7.08978	-2.31822	2.09673	-7.97746	4.05913e-13	1.86329e-12	19.0287	YLL002W	RTT109	Histone acetyltransferase; critical for cell survival in presence of DNA damage during S phase, required for recovery after DSB repair; acetylates H3K56, H3K9; H3K56 acetylation activity required for expression homeostasis, buffering of mRNA synthesis rate against changes in gene dosage during S phase; involved in non-homologous end joining and regulation of Ty1 transposition; prevents hyper-amplification of rDNA; interacts physically with Vps75p
-7.07978	-2.31495	8.47847	-22.6738	1.32543e-49	1.58919e-46	101.075	YGL186C	TPN1	Plasma membrane pyridoxine (vitamin B6) transporter; member of the purine-cytosine permease subfamily within the major facilitator superfamily; proton symporter with similarity to Fcy21p, Fcy2p, and Fcy22p
-7.06462	-2.31	7.2015	-12.9755	4.61399e-26	7.66229e-25	48.5189	YDR438W	THI74	Mitochondrial transporter repressible by thiamine; THI74 has a paralog, YML018C, that arose from the whole genome duplication; shows sequence homology to human gene SLC35F3, a thiamine transporter implicated in hypertension
-7.04784	-2.30451	0.861103	-6.0083	1.43613e-08	4.28125e-08	9.21402	YMR007W	YMR007W	Putative protein of unknown function; conserved among S. cerevisiae strains; YMR007W is not an essential gene
-7.04589	-2.30387	1.05468	-6.1223	8.15414e-09	2.48142e-08	9.72884	YKL096C-B	YKL096C-B	Putative protein of unknown function; identified by gene-trapping, microarray-based expression analysis, and genome-wide homology searching
-7.01929	-2.29518	4.55745	-15.5372	1.05249e-32	4.47496e-31	62.7283	YGL143C	MRF1	Mitochondrial translation release factor; involved in stop codon recognition and hydrolysis of the peptidyl-tRNA bond during mitochondrial translation; lack of MRF1 causes mitochondrial genome instability
-6.99218	-2.28631	8.08056	-14.4942	5.02334e-30	1.35045e-28	57.4504	YNL200C	NNR1	NADHX epimerase; catalyzes isomerization of (R)- and (S)-NADHX; homologous to AIBP in mammals and the N- terminal domain of YjeF in E.coli; enzyme is widespread in eukaryotes, prokaryotes and archaea; the authentic, non-tagged protein is detected in highly purified mitochondria in high-throughput studies
-6.99091	-2.28589	9.22088	-16.9931	2.29458e-36	1.7195e-34	71.666	YPL274W	SAM3	High-affinity S-adenosylmethionine permease; required for utilization of S-adenosylmethionine as a sulfur source; has similarity to S-methylmethionine permease Mmp1p
-6.98193	-2.28296	8.56733	-12.1465	7.02129e-24	9.50172e-23	43.6217	YNL024C-A	KSH1	Essential protein suggested to function early in the secretory pathway; inviability is suppressed by overexpression of Golgi protein Tvp23p; SWAT-GFP and mCherry fusion proteins localize to the endoplasmic reticulum and cytosol respectively; ortholog of human Kish
-6.95906	-2.27548	5.62758	-10.3009	5.00426e-19	4.02692e-18	32.6095	YNL066W	SUN4	Cell wall protein related to glucanases; possibly involved in cell wall septation; member of the SUN family; SUN4 has a paralog, SIM1, that arose from the whole genome duplication
-6.95628	-2.27457	6.3586	-15.755	2.94139e-33	1.37763e-31	64.5741	YFR045W	YFR045W	Putative mitochondrial transport protein; null mutant is viable, exhibits decreased levels of chitin and normal resistance to calcofluor white
-6.94807	-2.27189	2.92057	-7.58225	3.68321e-12	1.54953e-11	17.0571	YJL145W	SFH5	Non-classical phosphatidylinositol transfer protein (PITP); exhibits PI- but not PC-transfer activity; localizes to the peripheral endoplasmic reticulum, cytosol and microsomes; similar to Sec14p; partially relocalizes to the plasma membrane upon DNA replication stress
-6.93528	-2.2677	6.38311	-17.839	1.90525e-38	2.07673e-36	76.1783	YER147C	SCC4	Subunit of cohesin loading factor (Scc2p-Scc4p); complex is required for the loading of cohesin complexes onto chromosomes; involved in establishing sister chromatid cohesion during double-strand break repair via phosphorylated histone H2AX
-6.92641	-2.2648	5.97748	-17.339	3.2031e-37	2.95424e-35	73.3071	YGR026W	YGR026W	Putative protein of unknown function; green fluorescent protein (GFP)-fusion protein localizes to the cell periphery
-6.91867	-2.26227	7.80896	-13.77	3.82991e-28	8.2295e-27	53.2163	YHR194W	MDM31	Mitochondrial protein that may have a role in phospholipid metabolism; inner membrane protein with similarity to Mdm32p; required for normal mitochondrial morphology and inheritance; interacts genetically with MMM1, MMM2, MDM10, MDM12, and MDM34
-6.91165	-2.25998	8.23847	-12.0812	1.0438e-23	1.38384e-22	43.232	YGR063C	SPT4	Spt4p/5p (DSIF) transcription elongation factor complex subunit; the Spt4/5 complex binds to ssRNA in a sequence-specific manner, and along with RNAP I and II has multiple roles regulating transcriptional elongation, RNA processing, quality control, and transcription-coupled repair; localizes to kinetochores and heterochromatin, influencing chromosomal dynamics and silencing; required for transcription through long trinucleotide repeats in ORFs and non-protein coding regions
-6.90281	-2.25709	9.69168	-11.5429	2.74074e-22	3.14163e-21	40.0342	YPL223C	GRE1	Hydrophilin essential in desiccation-rehydration process; stress induced (osmotic, ionic, oxidative, heat shock and heavy metals); regulated by the HOG pathway; GRE1 has a paralog, SIP18, that arose from the whole genome duplication
-6.89464	-2.25442	1.45765	-5.91356	2.28827e-08	6.71472e-08	8.80407	YIL046W-A	YIL046W-A	Putative protein of unknown function; identified by expression profiling and mass spectrometry
-6.88878	-2.2525	9.84082	-14.161	3.67242e-29	8.87747e-28	55.4989	YFR044C	DUG1	Cys-Gly metallo-di-peptidase; forms a complex with Dug2p and Dug3p to degrade glutathione (GSH) and other peptides containing a gamma-glu-X bond in an alternative pathway to GSH degradation by gamma-glutamyl transpeptidase (Ecm38p); human homolog CNDP2 can complement yeast dug1 mutant
-6.88475	-2.25118	7.79845	-12.7056	2.36486e-25	3.61666e-24	46.9266	YER024W	YAT2	Carnitine acetyltransferase; has similarity to Yat1p, which is a carnitine acetyltransferase associated with the mitochondrial outer membrane
-6.8776	-2.24884	5.4562	-9.60761	3.15727e-17	2.12672e-16	28.5918	YHR032W	ERC1	Member of the multi-drug and toxin extrusion (MATE) family; the MATE family is part of the multidrug/oligosaccharidyl-lipid/polysaccharide (MOP) exporter superfamily; overproduction confers ethionine resistance and accumulation of S-adenosylmethionine
-6.86423	-2.24447	6.11519	-9.90365	5.41263e-18	3.93795e-17	30.3333	YCL002C	YCL002C	Putative protein of unknown function; YCL002C is not an essential gene
-6.85854	-2.24261	4.81128	-11.0407	5.75781e-21	5.68667e-20	36.8437	YNR030W	ALG12	Alpha-1,6-mannosyltransferase localized to the ER; responsible for addition of alpha-1,6 mannose to dolichol-linked Man7GlcNAc2; acts in the dolichol pathway for N-glycosylation; human homolog ALG12 complements yeast null mutant
-6.85326	-2.24089	3.77576	-10.5967	8.42812e-20	7.38693e-19	34.0335	YDL090C	RAM1	Beta subunit of the CAAX farnesyltransferase (FTase); this complex prenylates the a-factor mating pheromone and Ras proteins; required for the membrane localization of Ras proteins and a-factor; homolog of the mammalian FTase beta subunit
-6.85152	-2.24032	7.29743	-9.78144	1.12231e-17	7.90628e-17	29.6348	YLR153C	ACS2	Acetyl-coA synthetase isoform; along with Acs1p, acetyl-coA synthetase isoform is the nuclear source of acetyl-coA for histone acetylation; mutants affect global transcription; required for growth on glucose; expressed under anaerobic conditions
-6.83973	-2.23646	6.32615	-13.5796	1.20378e-27	2.39756e-26	52.0368	YJR066W	TOR1	PIK-related protein kinase and rapamycin target; subunit of TORC1, a complex that controls growth in response to nutrients by regulating translation, transcription, ribosome biogenesis, nutrient transport and autophagy; involved in meiosis; TOR1 has a paralog, TOR2, that arose from the whole genome duplication
-6.82762	-2.2325	5.34268	-10.0418	2.36946e-18	1.80265e-17	31.072	YCR020C-A	MAK31	Non-catalytic subunit of N-terminal acetyltransferase of the NatC type; required for replication of dsRNA virus; member of the Sm protein family
-6.82404	-2.23133	9.62809	-10.5566	1.07389e-19	9.27665e-19	34.1882	YMR202W	ERG2	C-8 sterol isomerase; catalyzes isomerization of delta-8 double bond to delta-7 position at an intermediate step in ergosterol biosynthesis; transcriptionally down-regulated when ergosterol is in excess; mutation is functionally complemented by human EBP
-6.82085	-2.23029	1.17344	-5.66475	7.62304e-08	2.13852e-07	7.69848	YDR106W	ARP10	Component of the dynactin complex; localized to the pointed end of the Arp1p filament; may regulate membrane association of the complex
-6.81951	-2.22985	0.483046	-5.49698	1.68683e-07	4.58411e-07	6.93157	YFR035C	YFR035C	Putative protein of unknown function; deletion mutant exhibits synthetic phenotype with alpha-synuclein
-6.8016	-2.22399	4.23283	-11.277	1.37565e-21	1.45965e-20	38.1495	YOL107W	YOL107W	Putative protein of unknown function; green fluorescent protein (GFP)-fusion protein localizes to the cytoplasm and colocalizes in a punctate pattern with the early golgi/COPI vesicles; YOL107W is not an essential protein
-6.79617	-2.22222	6.72637	-11.4985	3.58897e-22	4.02919e-21	39.7359	YKL080W	VMA5	Subunit C of the V1 peripheral membrane domain of V-ATPase; part of the electrogenic proton pump found throughout the endomembrane system; required for the V1 domain to assemble onto the vacuolar membrane; the V1 peripheral membrane domain of vacuolar H+-ATPase (V-ATPase) has eight subunits
-6.78379	-2.21817	6.39389	-17.1654	8.587e-37	6.86388e-35	72.4421	YCR076C	FUB1	Proteasome-binding protein; interacts physically with multiple subunits of the 20S proteasome and genetically with genes encoding 20S core particle and 19S regulatory particle subunits; exhibits boundary activity which blocks the propagation of heterochromatic silencing; contains a PI31 proteasome regulator domain and sequence similarity with human PSMF1, a proteasome inhibitor; not an essential gene
-6.76438	-2.21182	5.71178	-11.8768	3.61101e-23	4.57675e-22	41.8863	YLR164W	SHH4	Putative alternate subunit of succinate dehydrogenase (SDH); mitochondrial inner membrane protein; genetic interaction with SDH4 suggests that Shh4p can function as a functional SDH subunit; a fraction copurifies with SDH subunit Sdh3p; expression induced by nitrogen limitation in a GLN3, GAT1-dependent manner; Shh4p has greater similarity to human SDHD (subunit D of SDH, implicated in paraganglioma) than does its paralog Sdh4p
-6.76421	-2.21177	5.3694	-7.95074	4.71801e-13	2.13307e-12	19.2552	YER145C	FTR1	High affinity iron permease; involved in the transport of iron across the plasma membrane; forms complex with Fet3p; expression is regulated by iron; protein abundance increases in response to DNA replication stress
-6.76174	-2.21096	7.10473	-15.1592	9.73139e-32	3.51444e-30	61.2532	YDR084C	TVP23	Integral membrane protein; localized to late Golgi vesicles along with the v-SNARE Tlg2p; green fluorescent protein (GFP)-fusion protein localizes to the cytoplasm in a punctate pattern
-6.75421	-2.2085	7.64093	-12.677	2.81134e-25	4.25606e-24	46.762	YBR241C	YBR241C	Putative transporter, member of the sugar porter family; green fluorescent protein (GFP)-fusion protein localizes to the vacuolar membrane; YBR241C is not an essential gene; YBR241C has a paralog, VPS73, that arose from the whole genome duplication
-6.75339	-2.20823	7.32885	-11.3241	1.03382e-21	1.11071e-20	38.7308	YER060W	FCY21	Putative purine-cytosine permease; very similar to Fcy2p but cannot substitute for its function
-6.74563	-2.20569	1.76436	-5.86286	2.93118e-08	8.50553e-08	8.58402	YIL054W	YIL054W	Protein of unknown function; expressed at both mRNA and protein levels
-6.73446	-2.20204	5.11796	-10.5163	1.36923e-19	1.17035e-18	33.8647	YJL199C	MBB1	Putative protein of unknown function; conserved among S. cerevisiae strains, not conserved in closely related Saccharomyces species; protein detected in large-scale protein-protein interaction studies; YJL199C is not an essential gene
-6.71788	-2.19662	4.09509	-5.7934	4.10676e-08	1.17912e-07	8.34713	YBR092C	PHO3	Constitutively expressed acid phosphatase similar to Pho5p; brought to the cell surface by transport vesicles; hydrolyzes thiamin phosphates in the periplasmic space, increasing cellular thiamin uptake; expression is repressed by thiamin
-6.71472	-2.19559	2.03837	-5.83364	3.379e-08	9.76715e-08	8.46079	YEL057C	SDD1	Protein of unknown function; overproduction suppresses lethality due to expression of the dominant PET9 allele AAC2-A128P; may have a role in telomere maintenance; target of UME6 regulation
-6.70487	-2.19237	6.64198	-8.09566	2.08204e-13	9.83515e-13	20.0337	YMR170C	ALD2	Cytoplasmic aldehyde dehydrogenase; involved in ethanol oxidation and beta-alanine biosynthesis; uses NAD+ as the preferred coenzyme; expression is stress induced and glucose repressed; very similar to Ald3p
-6.70466	-2.1923	4.17973	-10.871	1.60847e-20	1.51378e-19	35.6863	YNL246W	VPS75	NAP family histone chaperone; binds to histones and Rtt109p, stimulating histone acetyltransferase activity; possesses nucleosome assembly activity in vitro; proposed role in vacuolar protein sorting and in double-strand break repair; protein abundance increases in response to DNA replication stress; relocalizes to the cytosol in response to hypoxia
-6.69206	-2.18818	10.9274	-16.1862	2.38804e-34	1.32559e-32	67.1124	YHR026W	VMA16	Subunit c'' of the vacuolar ATPase; v-ATPase functions in acidification of the vacuole; one of three proteolipid subunits of the V0 domain
-6.68378	-2.18547	4.4048	-11.7195	9.38263e-23	1.13945e-21	40.7922	YNL127W	FAR11	Protein involved in recovery from cell cycle arrest; acts in response to pheromone; also involved in regulation of intra-S DNA damage checkpoint and autophagy; is essential for dephosphorylation of Atg13p; interacts with Far3p, Far7p, Far8p, Far9p, Far10p and with the phosphatases Pph21p, Pph22p and Pph3p; has similarity to the N- and C-termini of N. crassa HAM-2; similar to human Fam40A and Fam40B
-6.67099	-2.18129	7.04146	-16.5649	2.67552e-35	1.67081e-33	69.1521	YLR130C	ZRT2	Low-affinity zinc transporter of the plasma membrane; transcription is induced under low-zinc conditions by the Zap1p transcription factor
-6.66419	-2.17906	8.32779	-13.1608	1.50503e-26	2.64594e-25	49.6327	YGR125W	YGR125W	Putative protein of unknown function; deletion mutant has decreased rapamycin resistance but normal wormannin resistance; green fluorescent protein (GFP)-fusion protein localizes to the vacuole
-6.65331	-2.17551	4.80107	-9.41578	9.84227e-17	6.29716e-16	27.4486	YIR030C	DCG1	Protein of unknown function; expression is sensitive to nitrogen catabolite repression and regulated by Dal80p; contains transmembrane domain
-6.63397	-2.16918	7.20355	-15.1272	1.17569e-31	4.153e-30	61.0736	YBR111C	YSA1	Nudix hydrolase family member with ADP-ribose pyrophosphatase activity; shown to metabolize O-acetyl-ADP-ribose to AMP and acetylated ribose 5'-phosphate
-6.62283	-2.16554	10.2522	-15.479	1.48143e-32	6.00081e-31	63.1125	YPL234C	VMA11	Vacuolar ATPase V0 domain subunit c'; involved in proton transport activity; hydrophobic integral membrane protein (proteolipid) containing four transmembrane segments; N and C termini are in the vacuolar lumen
-6.62092	-2.16491	6.53203	-10.4084	2.62177e-19	2.17092e-18	33.3023	YBR175W	SWD3	Essential subunit of the COMPASS (Set1C) complex; COMPASS methylates histone H3 on lysine 4 and is required in transcriptional silencing near telomeres; WD40 beta propeller superfamily member and ortholog of mammalian WDR5
-6.61986	-2.16457	5.75628	-12.8161	1.21073e-25	1.93555e-24	47.4744	YDR387C	CIN10	Putative transporter; member of the sugar porter family; non-essential gene; overexpression results in elevated colony sectoring, an indicator of chromosomal instability
-6.61651	-2.16347	2.21705	-6.26932	3.89679e-09	1.22055e-08	10.509	YGR204C-A	YGR204C-A	Putative protein of unknown function; identified by gene-trapping, microarray-based expression analysis, and genome-wide homology searching
-6.61585	-2.16326	9.09845	-17.1805	7.88083e-37	6.38453e-35	72.7011	YMR173W	DDR48	DNA damage-responsive protein; expression is increased in response to heat-shock stress or treatments that produce DNA lesions; contains multiple repeats of the amino acid sequence NNNDSYGS; protein abundance increases in response to DNA replication stress
-6.61135	-2.16178	1.606	-6.02416	1.32784e-08	3.97623e-08	9.31236	YJL107C	YJL107C	Putative protein of unknown function; expression is induced by activation of the HOG1 mitogen-activated signaling pathway and this induction is Hog1p/Pbs2p dependent; YJL107C and adjacent ORF, YJL108C are merged in related fungi
-6.6092	-2.16108	4.51472	-10.6661	5.54426e-20	4.98319e-19	34.623	YPL123C	RNY1	Vacuolar RNase of the T(2) family; relocalizes to the cytosol where it cleaves tRNAs upon oxidative or stationary phase stress; required for tRNA-specific translational pausing suring oxidative stress; promotes apoptosis under stress conditions and this function is independent of Rny1p catalytic activity
-6.60754	-2.16054	3.92715	-8.70838	6.20921e-15	3.38402e-14	23.325	YOR253W	NAT5	Subunit of protein N-terminal acetyltransferase NatA; NatA is comprised of Nat1p, Ard1p, and Nat5p; N-terminally acetylates many proteins, which influences multiple processes such as the cell cycle, heat-shock resistance, mating, sporulation, and telomeric silencing
-6.60529	-2.1598	5.46114	-14.4966	4.9505e-30	1.33686e-28	57.1846	YDL199C	YDL199C	Putative transporter; member of the sugar porter family
-6.5922	-2.15552	6.18653	-11.7216	9.26326e-23	1.12872e-21	41.0159	YBL098W	BNA4	Kynurenine 3-monooxygenase; required for the de novo biosynthesis of NAD from tryptophan via kynurenine; expression regulated by Hst1p; putative therapeutic target for Huntington disease
-6.5872	-2.15389	4.74808	-12.234	4.12994e-24	5.71801e-23	43.8164	YOL159C	CSS3	Protein of unknown function, secreted when constitutively expressed; SWAT-GFP, seamless-GFP and mCherry fusion proteins localize to the cell periphery, SWAT-GFP fusion also localizes to the extracellular region, and mCherry fusion also localizes to the vacuole; deletion mutants are viable and have elevated levels of Ty1 retrotransposition and Ty1 cDNA
-6.58355	-2.1527	4.31076	-12.3312	2.28866e-24	3.23597e-23	44.3052	YOL065C	INP54	Phosphatidylinositol 4,5-bisphosphate 5-phosphatase; role in secretion; localizes to the endoplasmic reticulum via the C-terminal tail; lacks the Sac1 domain and proline-rich region found in the other 3 INP proteins
-6.56101	-2.14533	8.02144	-10.8297	2.0638e-20	1.92418e-19	35.8032	YML078W	CPR3	Mitochondrial peptidyl-prolyl cis-trans isomerase (cyclophilin); catalyzes the cis-trans isomerization of peptide bonds N-terminal to proline residues; involved in protein refolding after import into mitochondria
-6.55375	-2.14295	4.44792	-10.0676	2.03019e-18	1.55838e-17	31.1513	YGR205W	TDA10	ATP-binding protein of unknown function; crystal structure resembles that of E.coli pantothenate kinase and other small kinases; null mutant is sensitive to expression of the top1-T722A allele
-6.55298	-2.1427	7.09109	-13.9652	1.1868e-28	2.68485e-27	54.3291	YIR036C	IRC24	Putative benzil reductase;(GFP)-fusion protein localizes to the cytoplasm and is induced by the DNA-damaging agent MMS; sequence similarity with short-chain dehydrogenase/reductases; null mutant has increased spontaneous Rad52p foci
-6.54113	-2.13882	6.62836	-11.4189	5.81806e-22	6.37647e-21	39.2677	YER070W	RNR1	Major isoform of large subunit of ribonucleotide-diphosphate reductase; the RNR complex catalyzes rate-limiting step in dNTP synthesis, regulated by DNA replication and DNA damage checkpoint pathways via localization of small subunits; relative distribution to the nucleus increases upon DNA replication stress; RNR1 has a paralog, RNR3, that arose from the whole genome duplication
-6.53697	-2.13746	2.93213	-9.25571	2.53185e-16	1.55676e-15	26.1865	YEL068C	YEL068C	Protein of unknown function; expressed at both mRNA and protein levels; SWAT-GFP and seamless-GFP fusion proteins localize to the endoplasmic reticulum and mCherry fusion protein localizes to the vacuole
-6.53329	-2.13626	6.08878	-11.3107	1.12163e-21	1.20074e-20	38.5767	YMR118C	SHH3	Putative mitochondrial inner membrane protein of unknown function; although similar to paralogous Sdh3p, Shh3p is not a stoichiometric subunit of either succinate dehydrogenase or of the TIM22 translocase; SHH3 has a paralog, SDH3, that arose from the whole genome duplication
-6.48806	-2.12147	7.37644	-16.9988	2.22014e-36	1.68478e-34	71.6559	YBR286W	APE3	Vacuolar aminopeptidase Y; processed to mature form by Prb1p
-6.48669	-2.12102	3.87762	-10.9977	7.47238e-21	7.31976e-20	36.3782	YPR155C	NCA2	Protein that regulates expression of Fo-F1 ATP synthase subunits; involved in the regulation of mitochondrial expression of subunits 6 (Atp6p) and 8 (Atp8p) of the Fo-F1 ATP synthase; functions with Nca3p
-6.47853	-2.11836	7.98053	-12.1999	5.07722e-24	6.9652e-23	43.9367	YOL110W	SHR5	Palmitoyltransferase subunit; this complex adds a palmitoyl lipid moiety to heterolipidated substrates such as Ras1p and Ras2p through a thioester linkage; palmitoylation is required for Ras2p membrane localization; Palmitoyltransferase is composed of Shr5p and Erf2
-6.47757	-2.11804	10.4131	-7.40225	9.90871e-12	3.98676e-11	16.2605	YJR150C	DAN1	Cell wall mannoprotein; has similarity to Tir1p, Tir2p, Tir3p, and Tir4p; expressed under anaerobic conditions, completely repressed during aerobic growth
-6.47399	-2.11687	7.68683	-13.1756	1.37619e-26	2.42654e-25	49.7117	YBR280C	SAF1	F-Box protein involved in proteasome-dependent degradation of Aah1p; involved in proteasome-dependent degradation of Aah1p during entry of cells into quiescence; interacts with Skp1
-6.47096	-2.11588	7.28147	-11.537	2.84046e-22	3.24354e-21	39.9873	YHR041C	SRB2	Subunit of the RNA polymerase II mediator complex; associates with core polymerase subunits to form the RNA polymerase II holoenzyme; general transcription factor involved in telomere maintenance
-6.45907	-2.11199	5.99179	-15.1765	8.79066e-32	3.21341e-30	61.2597	YHR171W	ATG7	Autophagy-related protein and dual specificity member of the E1 family; mediates the attachment of Atg12p to Atg5p and Atg8p to phosphatidylethanolamine which are required steps in autophagosome formation; E1 enzymes are also known as ubiquitin-activating enzymes; involved in methionine restriction extension of chronological lifespan in an autophagy-dependent manner
-6.45427	-2.11042	2.53476	-7.97294	4.16373e-13	1.90546e-12	19.1535	YMR262W	YMR262W	Protein of unknown function; interacts weakly with Knr4p; YMR262W is not an essential gene
-6.43767	-2.105	7.92189	-13.8536	2.31746e-28	5.10779e-27	53.7064	YOR067C	ALG8	Glucosyl transferase; involved in N-linked glycosylation; adds glucose to the dolichol-linked oligosaccharide precursor prior to transfer to protein during lipid-linked oligosaccharide biosynthesis; similar to Alg6p; human homolog ALG8 can complement yeast null mutant
-6.42527	-2.10094	7.00386	-17.2303	5.93822e-37	5.01403e-35	72.9178	YFL042C	LAM5	Putative sterol transfer protein; one of six StART-like domain-containing proteins in yeast that may be involved in sterol transfer between intracellular membranes; conserved across eukaryotes; has both GRAM and StART-like (VASt) domains; localizes to membrane contact sites throughout the cell, including nucleus-vacuole junctions and ER-mitochondrial contact sites
-6.42459	-2.10072	5.87773	-8.4309	3.07788e-14	1.57979e-13	21.9081	YMR031C	EIS1	Component of the eisosome required for proper eisosome assembly; similar to Uso1p; authentic, non-tagged protein is detected in a phosphorylated state in highly purified mitochondria in high-throughput studies; protein increases in abundance and relocalizes from plasma membrane to cytoplasm upon DNA replication stress; EIS1 has a paralog, YKL050C, that arose from the whole genome duplication
-6.41699	-2.09823	5.48207	-10.4503	2.03734e-19	1.71063e-18	33.5022	YMR250W	GAD1	Glutamate decarboxylase; converts glutamate into gamma-aminobutyric acid (GABA) during glutamate catabolism; involved in response to oxidative stress
-6.39638	-2.09149	12.0627	-6.3713	2.32221e-09	7.4487e-09	10.9697	YOR010C	TIR2	Putative cell wall mannoprotein; member of the Srp1p/Tip1p family of serine-alanine-rich proteins; transcription is induced by cold shock and anaerobiosis; TIR2 has a paralog, TIR3, that arose from the whole genome duplication
-6.37259	-2.08372	6.91081	-9.34085	1.53241e-16	9.60962e-16	27.0795	YGR284C	ERV29	Protein localized to COPII-coated vesicles; involved in vesicle formation and incorporation of specific secretory cargo; protein abundance increases in response to DNA replication stress
-6.35644	-2.07844	7.37256	-19.9091	2.22246e-43	6.05621e-41	87.2572	YCR011C	ADP1	Putative ATP-dependent permease of the ABC transporter family
-6.35185	-2.07693	0.912095	-6.2733	3.81909e-09	1.19809e-08	10.4426	YFL011W	HXT10	Putative hexose transporter; expressed at low levels and expression is repressed by glucose
-6.34733	-2.07546	2.08323	-6.93055	1.26177e-10	4.51602e-10	13.6994	YLR136C	TIS11	mRNA-binding protein expressed during iron starvation; binds to a sequence element in the 3'-untranslated regions of specific mRNAs to mediate their degradation; involved in iron homeostasis; protein increases in abundance and relative distribution to the nucleus increases upon DNA replication stress; TIS11 has a paralog, CTH1, that arose from the whole genome duplication
-6.34529	-2.07479	6.36028	-11.5525	2.58637e-22	2.97606e-21	40.0567	YNL327W	EGT2	Glycosylphosphatidylinositol (GPI)-anchored cell wall endoglucanase; required for proper cell separation after cytokinesis; expression is activated by Swi5p and tightly regulated in a cell cycle-dependent manner
-6.34175	-2.07363	4.35615	-7.82952	9.31354e-13	4.12368e-12	18.5796	YNR057C	BIO4	Dethiobiotin synthetase; catalyzes the third step in the biotin biosynthesis pathway; BIO4 is in a cluster of 3 genes (BIO3, BIO4, and BIO5) that mediate biotin synthesis; BIO3 and BIO4 were acquired by horizontal gene transfer (HGT) from bacteria; expression appears to be repressed at low iron levels
-6.3358	-2.07168	1.92935	-7.15633	3.76811e-11	1.42522e-10	14.7716	YHR180W	YHR180W	Putative protein of unknown function; conserved among S. cerevisiae strains
-6.33203	-2.07045	2.31334	-6.29167	3.48024e-09	1.09695e-08	10.6318	YCL048W	SPS22	Protein of unknown function; SPS22 has a paralog, SPS2, that arose from the whole genome duplication; redundant with Sps2p for the organization of the beta-glucan layer of the spore wall
-6.32328	-2.06759	3.29553	-8.3577	4.6826e-14	2.35901e-13	21.2843	YDR352W	YPQ2	Putative vacuolar membrane transporter for cationic amino acids; likely contributes to amino acid homeostasis by exporting cationic amino acids from the vacuole; member of the PQ-loop family, with seven transmembrane domains; mutant phenotype is functionally complemented by rat PQLC2 vacuolar transporter
-6.31962	-2.06639	3.9783	-7.45608	7.37792e-12	2.99868e-11	16.5384	YDR222W	YDR222W	Protein of unknown function; green fluorescent protein (GFP)-fusion protein localizes to the cytoplasm in a punctate pattern; YDR222W has a paralog, YLR225C, that arose from the whole genome duplication
-6.31505	-2.0649	8.1088	-12.4748	9.58138e-25	1.3841e-23	45.5662	YGR106C	VOA1	ER protein that functions in assembly of the V0 sector of V-ATPase; functions with other assembly factors; null mutation enhances the vacuolar ATPase (V-ATPase) deficiency of a vma21 mutant impaired in endoplasmic reticulum (ER) retrieval
-6.30334	-2.06107	7.44009	-14.9104	4.23747e-31	1.36579e-29	59.8397	YDR056C	EMC10	Putative protein of unknown function; subunit of evolutionarily conserved EMC (Endoplasmic Reticulum Membrane Complex) implicated in ERAD (ER-associated degradation) and proper assembly of multi-pass transmembrane (TM) proteins; EMC acts in yeast as an ER-mitochondria tether that interacts with outer membrane protein Tom5p of TOM (Translocase of the Mitochondrial Outer Membrane) complex; YDR056C is not an essential protein
-6.30221	-2.0607	7.15021	-14.5356	3.92601e-30	1.08463e-28	57.6416	YJR135W-A	TIM8	Mitochondrial intermembrane space protein; forms a complex with Tim13p that delivers a subset of hydrophobic proteins to the TIM22 complex for inner membrane insertion; homolog of human TIMM8A, implicated in Mohr-Tranebjaerg syndrome, also known as deafness-dystonia-optic neuronopathy (DDON) syndrome; human TIMM8A can complement yeast null mutant
-6.28415	-2.0548	9.77849	-15.2696	5.0766e-32	1.90214e-30	61.9193	YOR122C	PFY1	Profilin; binds actin, phosphatidylinositol 4,5-bisphosphate, and polyproline regions; involved in cytoskeleton organization; required for normal timing of actin polymerization in response to thermal stress; protein abundance increases in response to DNA replication stress; highly conserved protein; human PFN1 (profilin 1) complements temperature sensitive pfy1 mutants, PFN1 mutations are a rare cause of ALS
-6.27972	-2.05335	9.34895	-9.93494	4.48943e-18	3.29024e-17	30.5346	YNL111C	CYB5	Cytochrome b5; involved in the sterol and lipid biosynthesis pathways; acts as an electron donor to support sterol C5-6 desaturation
-6.27756	-2.05264	3.40443	-7.66058	2.38718e-12	1.01931e-11	17.536	YPL113C	YPL113C	Glyoxylate reductase; acts on glyoxylate and hydroxypyruvate substrates; YPL113C is not an essential gene
-6.26324	-2.04796	6.2048	-12.251	3.72484e-24	5.16908e-23	44.1955	YPL042C	SSN3	Cyclin-dependent protein kinase; component of RNA polymerase II holoenzyme; involved in phosphorylation of the RNA polymerase II C-terminal domain; involved in glucose repression
-6.25466	-2.04515	5.60438	-11.6449	1.47609e-22	1.7454e-21	40.5543	YOL096C	COQ3	O-methyltransferase; catalyzes two different O-methylation steps in ubiquinone (Coenzyme Q) biosynthesis; component of a mitochondrial ubiquinone-synthesizing complex; phosphoprotein
-6.25093	-2.04394	8.9042	-14.4989	4.88401e-30	1.32487e-28	57.4774	YLR178C	TFS1	Inhibitor of carboxypeptidase Y (Prc1p), and Ras GAP (Ira2p); phosphatidylethanolamine-binding protein (PEBP) family member and ortholog of hPEBP1/RKIP, a natural metastasis suppressor; targets to vacuolar membranes during stationary phase; acetylated by NatB N-terminal acetyltransferase; protein abundance increases in response to DNA replication stress
-6.24681	-2.04259	4.35051	-8.84095	2.87435e-15	1.60744e-14	24.16	YPL116W	HOS3	Trichostatin A-insensitive homodimeric histone deacetylase (HDAC); specificity in vitro for histones H3, H4, H2A, and H2B; similar to Hda1p, Rpd3p, Hos1p, and Hos2p; deletion results in increased histone acetylation at rDNA repeats
-6.24295	-2.04132	3.78224	-10.5084	1.43566e-19	1.22256e-18	33.58	YPL219W	PCL8	Cyclin; interacts with Pho85p cyclin-dependent kinase (Cdk) to phosphorylate and regulate glycogen synthase, also activates Pho85p for Glc8p phosphorylation; PCL8 has a paralog, PCL10, that arose from the whole genome duplication
-6.24255	-2.04119	3.12689	-7.95267	4.66703e-13	2.11321e-12	19.0968	YKR027W	BCH2	Member of the ChAPs (Chs5p-Arf1p-binding proteins) family; part of the exomer complex with Chs5p to mediate export of specific cargo proteins, including Chs3p, from the Golgi to the plasma membrane; BCH2 has a paralog, CHS6, that arose from the whole genome duplication
-6.24172	-2.04092	4.76941	-11.5557	2.53567e-22	2.92896e-21	39.8486	YJR019C	TES1	Peroxisomal acyl-CoA thioesterase; likely to be involved in fatty acid oxidation rather than fatty acid synthesis; conserved protein also found in human peroxisomes; TES1 mRNA levels increase during growth on fatty acids
-6.24018	-2.04042	4.63211	-9.69777	1.84721e-17	1.27728e-16	29.0891	YOR273C	TPO4	Polyamine transporter of the major facilitator superfamily; member of the 12-spanner drug:H(+) antiporter DHA1 family; recognizes spermine, putrescine, and spermidine; localizes to the plasma membrane
-6.2263	-2.03588	7.10461	-8.47939	2.32948e-14	1.20598e-13	22.1728	YDL223C	HBT1	Shmoo tip protein, substrate of Hub1p ubiquitin-like protein; mutants are defective for mating projection formation, thereby implicating Hbt1p in polarized cell morphogenesis; HBT1 has a paralog, YNL195C, that arose from the whole genome duplication
-6.21889	-2.03346	1.01705	-5.61549	9.63889e-08	2.67648e-07	7.47896	YMR032W	HOF1	Protein that regulates actin cytoskeleton organization; required for cytokinesis, actin cable organization, and secretory vesicle trafficking; localized to bud neck; phosphorylated by Dbf2p; regulates actomyosin ring dynamics and septin localization; contains an SH3 domain; N terminus controls cell size and levels of actin cables, while C terminus controls actin cable organization via direct regulation of the formin Bnr1p
-6.21638	-2.03264	3.46765	-7.15275	3.84155e-11	1.45209e-10	14.9919	YNL237W	YTP1	Probable type-III integral membrane protein of unknown function; has regions of similarity to mitochondrial electron transport proteins
-6.21121	-2.03095	7.57606	-13.6044	1.03649e-27	2.10635e-26	52.2341	YOL147C	PEX11	Peroxisomal protein required for medium-chain fatty acid oxidation; also required for peroxisome proliferation, possibly by inducing membrane curvature; localization regulated by phosphorylation; transcription regulated by Adr1p and Pip2p-Oaf1p
-6.19917	-2.02701	9.31624	-10.0612	2.10883e-18	1.61256e-17	31.2743	YGL225W	VRG4	Golgi GDP-mannose transporter; regulates Golgi function and glycosylation in Golgi; VRG4 has a paralog, HVG1, that arose from the whole genome duplication
-6.19352	-2.02516	5.38514	-7.52829	4.96029e-12	2.06077e-11	16.979	YBR296C	PHO89	Plasma membrane Na+/Pi cotransporter; active in early growth phase; similar to phosphate transporters of Neurospora crassa; transcription regulated by inorganic phosphate concentrations and Pho4p; mutations in related human transporter genes hPit1 and hPit2 are associated with hyperphosphatemia-induced calcification of vascular tissue and familial idiopathic basal ganglia calcification
-6.17907	-2.02044	8.72469	-17.4566	1.64522e-37	1.6169e-35	74.2275	YIL087C	AIM19	Protein of unknown function; mitochondrial protein that physically interacts with Tim23p; null mutant displays reduced respiratory growth
-6.1755	-2.01927	7.93387	-9.50341	5.85872e-17	3.83439e-16	28.0206	YMR169C	ALD3	Cytoplasmic aldehyde dehydrogenase; involved in beta-alanine synthesis; uses NAD+ as the preferred coenzyme; very similar to Ald2p; expression is induced by stress and repressed by glucose
-6.16911	-2.01718	10.7706	-11.5622	2.43801e-22	2.82705e-21	40.1384	YBL048W	RRT1	Protein of unknown function; identified in a screen for mutants with increased levels of rDNA transcription; dubious open reading frame unlikely to encode a protein, based on experimental and comparative sequence data
-6.16796	-2.0168	5.80634	-11.5978	1.96445e-22	2.29568e-21	40.2914	YDR003W-A	YDR003W-A	Putative protein of unknown function; identified by expression profiling and mass spectrometry
-6.16778	-2.01675	2.52822	-7.65998	2.39507e-12	1.02195e-11	17.4512	YDL238C	GUD1	Guanine deaminase; a catabolic enzyme of the guanine salvage pathway producing xanthine and ammonia from guanine; activity is low in exponentially-growing cultures but expression is increased in post-diauxic and stationary-phase cultures
-6.16608	-2.01619	5.20313	-11.0578	5.19243e-21	5.16229e-20	37.0544	YFR014C	CMK1	Calmodulin-dependent protein kinase; may play a role in stress response, many Ca++/calmodulin dependent phosphorylation substrates demonstrated in vitro, amino acid sequence similar to mammalian Cam Kinase II; CMK1 has a paralog, CMK2, that arose from the whole genome duplication
-6.16446	-2.01566	5.96779	-8.74439	5.03854e-15	2.77884e-14	23.6702	YGL126W	SCS3	Protein required for inositol prototrophy; required for normal ER membrane biosynthesis; ortholog of the FIT family of proteins involved in triglyceride droplet biosynthesis and homologous to human FIT2; disputed role in the synthesis of inositol phospholipids from inositol
-6.13786	-2.00696	5.80026	-15.0974	1.40151e-31	4.80116e-30	60.748	YDR307W	PMT7	Putative protein mannosyltransferase similar to Pmt1p; has a potential role in protein O-glycosylation
-6.13024	-2.00447	5.89861	-12.8297	1.11514e-25	1.79711e-24	47.5382	YNL046W	YNL046W	Putative protein of unknown function; expression depends on Swi5p; GFP-fusion protein localizes to the endoplasmic reticulum; deletion confers sensitivity to 4-(N-(S-glutathionylacetyl)amino) phenylarsenoxide (GSAO)
-6.12761	-2.00361	3.24682	-7.97006	4.23172e-13	1.92775e-12	19.2524	YGL250W	RMR1	Protein required for meiotic recombination and gene conversion; null mutant displays reduced PIS1 expression and growth defects on non-fermentable carbon sources and minimal media; GFP-fusion protein localizes to both cytoplasm and nucleus
-6.12071	-2.00136	6.99428	-17.637	5.93766e-38	6.13729e-36	75.1224	YBL102W	SFT2	Tetra-spanning membrane protein found mostly in the late Golgi; non-essential; can suppress some sed5 alleles; may be part of the transport machinery, but precise function is unknown; similar to mammalian syntaxin 5
6.13117	2.00478	5.73949	10.8787	1.53457e-20	1.45106e-19	36.0516	YGR280C	PXR1	Essential protein involved in rRNA and snoRNA maturation; competes with TLC1 RNA for binding to Est2p, suggesting a role in negative regulation of telomerase; human homolog inhibits telomerase; contains a G-patch RNA interacting domain
6.14102	2.008	4.88855	12.1915	5.34283e-24	7.31284e-23	43.6372	YKR081C	RPF2	Essential protein involved in rRNA maturation and ribosomal assembly; involved in the processing of pre-rRNA and the assembly of the 60S ribosomal subunit; interacts with ribosomal protein L11; localizes predominantly to the nucleolus; constituent of 66S pre-ribosomal particles
6.1471	2.00998	4.42003	9.32645	1.66839e-16	1.04079e-15	26.9258	YNL080C	EOS1	Protein involved in N-glycosylation; deletion mutation confers sensitivity to exidative stress and shows synthetic lethality with mutations in the spindle checkpoint genes BUB3 and MAD1; YNL080C is not an essential gene
6.14989	2.0109	4.48375	8.84271	2.84507e-15	1.59553e-14	24.1761	YMR049C	ERB1	Constituent of 66S pre-ribosomal particles; forms a complex with Nop7p and Ytm1p that is required for maturation of the large ribosomal subunit; required for maturation of the 25S and 5.8S ribosomal RNAs; homologous to mammalian Bop1
6.15778	2.01348	4.83526	9.52765	5.07437e-17	3.34295e-16	28.0976	YCL054W	SPB1	AdoMet-dependent methyltransferase; involved in rRNA processing and 60S ribosomal subunit maturation; methylates G2922 in the tRNA docking site of the large subunit rRNA and in the absence of snR52, U2921; suppressor of PAB1 mutants
6.16656	2.01635	3.26305	7.74	1.5352e-12	6.69345e-12	18.0678	YOR221C	MCT1	Predicted malonyl-CoA:ACP transferase; putative component of a type-II mitochondrial fatty acid synthase that produces intermediates for phospholipid remodeling
6.17208	2.01815	4.70696	13.1496	1.6102e-26	2.81433e-25	49.2616	YOR078W	BUD21	Component of small ribosomal subunit (SSU) processosome; this complex contains U3 snoRNA; required at post-transcriptional step for efficient retrotransposition; absence results in decreased Ty1 Gag:GFP protein levels; originally isolated as bud-site selection mutant that displays a random budding pattern
6.17851	2.02025	2.28845	5.86589	2.88829e-08	8.38918e-08	8.66437	YJR115W	YJR115W	Putative protein of unknown function; YJR115W has a paralog, ECM13, that arose from the whole genome duplication
6.17991	2.02071	3.80796	7.46789	6.91464e-12	2.82187e-11	16.6412	YFR036W	CDC26	Subunit of the Anaphase-Promoting Complex/Cyclosome (APC/C); which is a ubiquitin-protein ligase required for degradation of anaphase inhibitors, including mitotic cyclins, during the metaphase/anaphase transition; relocalizes to the cytosol in response to hypoxia
6.18325	2.02181	5.29628	15.1206	1.22257e-31	4.24494e-30	60.8421	YER151C	UBP3	Ubiquitin-specific protease involved in transport and osmotic response; negatively regulates Ras/PKA signaling; interacts with Bre5p to coregulate anterograde, retrograde transport between ER and Golgi; involved in transcription elongation in response to osmostress through phosphorylation at Ser695 by Hog1p; inhibitor of gene silencing; role in ribophagy; cleaves ubiquitin fusions but not polyubiquitin; protein abundance increases in response to DNA replication stress
6.19734	2.02641	3.59589	9.16609	4.2901e-16	2.57707e-15	25.9179	YDR021W	FAL1	Nucleolar protein required for maturation of 18S rRNA; member of the eIF4A subfamily of DEAD-box ATP-dependent RNA helicases; 18S rRNA biogenesis defect of the null mutant is functionally complemented by human EIF4A3
6.20286	2.02822	2.44739	8.8648	2.50157e-15	1.41347e-14	24.0738	YPR141C	KAR3	Minus-end-directed microtubule motor; functions in mitosis and meiosis, localizes to the spindle pole body and localization is dependent on functional Cik1p, required for nuclear fusion during mating; potential Cdc28p substrate
6.20452	2.02876	-0.306212	5.3295	3.67442e-07	9.71258e-07	6.2326	YBR200W-A	YBR200W-A	Putative protein of unknown function; identified by fungal homology and RT-PCR
6.20577	2.02917	5.16325	12.9854	4.34436e-26	7.27498e-25	48.3756	YIL127C	RRT14	Putative protein of unknown function; identified in a screen for mutants with decreased levels of rDNA transcription; green fluorescent protein (GFP)-fusion protein localizes to the nucleolus; predicted to be involved in ribosome biogenesis
6.20836	2.03001	5.74466	13.5801	1.20019e-27	2.39756e-26	51.9868	YFR037C	RSC8	Component of the RSC chromatin remodeling complex; essential for viability and mitotic growth; homolog of SWI/SNF subunit Swi3p, but unlike Swi3p, does not activate transcription of reporters
6.21846	2.03332	3.56983	7.28098	1.9193e-11	7.46186e-11	15.6601	YJR097W	JJJ3	Protein of unknown function; contains a CSL Zn finger and a DnaJ-domain; involved in diphthamide biosynthesis; ortholog human Dph4
6.22451	2.0353	9.71413	8.32033	5.79857e-14	2.88485e-13	21.2784	YOL052C-A	DDR2	Multi-stress response protein; expression is activated by a variety of xenobiotic agents and environmental or physiological stresses; DDR2 has a paralog, HOR7, that arose from the whole genome duplication
6.22789	2.0364	2.63361	8.0642	2.48774e-13	1.16425e-12	19.7429	YGR002C	SWC4	Component of the Swr1p complex that incorporates Htz1p into chromatin; component of the NuA4 histone acetyltransferase complex
6.24563	2.0422	2.60026	8.43562	2.99566e-14	1.54022e-13	21.7701	YCL024W	KCC4	Protein kinase of the bud neck involved in the septin checkpoint; associates with septin proteins, negatively regulates Swe1p by phosphorylation, shows structural homology to bud neck kinases Gin4p and Hsl1p; KCC4 has a paralog, GIN4, that arose from the whole genome duplication
6.24596	2.04231	6.70276	9.12645	5.41476e-16	3.20766e-15	25.8465	YDR232W	HEM1	5-aminolevulinate synthase; catalyzes the first step in the heme biosynthetic pathway; an N-terminal signal sequence is required for localization to the mitochondrial matrix; expression is regulated by Hap2p-Hap3p; has a pyridoxal phosphate cofactor whose insertion is mediated by Mcx1p
6.25392	2.04491	2.44138	6.8654	1.78236e-10	6.28176e-10	13.4353	YIL096C	BMT5	Methyltransferase required for m3U2634 methylation of the 25S rRNA; S-adenosylmethionine-dependent; associates with precursors of the 60S ribosomal subunit; predicted to be involved in ribosome biogenesis
6.25976	2.04682	6.09767	8.67462	7.55054e-15	4.08902e-14	23.2762	YMR300C	ADE4	Phosphoribosylpyrophosphate amidotransferase (PRPPAT); catalyzes first step of the 'de novo' purine nucleotide biosynthetic pathway; also known as amidophosphoribosyltransferase
6.26598	2.04885	3.76042	11.0817	4.49351e-21	4.48977e-20	36.9335	YER137C	YER137C	Putative protein of unknown function
6.26852	2.04969	3.82104	12.0847	1.02209e-23	1.36165e-22	42.8659	YMR171C	EAR1	Specificity factor required for Rsp5p-dependent ubiquitination; also required for sorting of specific cargo proteins at the multivesicular body; mRNA is targeted to the bud via the mRNA transport system involving She2p
6.27136	2.05061	5.13625	11.6712	1.25795e-22	1.50227e-21	40.648	YDR496C	PUF6	Pumilio-homology domain protein; binds the 3' UTR of ASH1 mRNA and represses its translation, resulting in proper asymmetric localization of ASH1 mRNA; required at post-transcriptional step for efficient retrotransposition; absence results in decreased Ty1 Gag:GFP protein levels; co-sediments with the 60S ribosomal subunit and is required for its biogenesis
6.27195	2.05081	6.44696	14.1039	5.16707e-29	1.21955e-27	55.1381	YGR161C	RTS3	Putative component of the protein phosphatase type 2A complex
6.27427	2.05157	2.48867	8.67982	7.3263e-15	3.97117e-14	23.0542	YGL018C	JAC1	Specialized J-protein that functions in Fe-S cluster biogenesis; functions with Hsp70 in Fe-S cluster biogenesis in mitochondria; involved in iron metabolism; contains a J domain typical to J-type chaperones; localizes to the mitochondrial matrix
6.28117	2.05382	5.91474	15.0132	2.30549e-31	7.72145e-30	60.359	YLR223C	IFH1	Coactivator, regulates transcription of ribosomal protein (RP) genes; recruited to RP gene promoters during optimal growth conditions via Fhl1p; subunit of CURI, a complex that coordinates RP production and pre-rRNA processing; regulated by acetylation and phosphorylation at different growth states via TORC1 signaling; IFH1 has a paralog, CRF1, that arose from the whole genome duplication
6.28199	2.05409	3.67348	9.80984	9.47509e-18	6.73023e-17	29.6339	YNL116W	DMA2	Ubiquitin-protein ligase (E3); controls septin dynamics and spindle position checkpoint (SPOC) with ligase Dma1p by regulating recruitment of Elm1p to bud neck; regulates levels of eIF2 subunit Gcd11p, as well as abundance, localization, and ubiquitination of Cdk inhibitory kinase Swe1p; ortholog of human RNF8, similar to human Chfr; contains FHA and RING finger domains; DMA2 has a paralog, DMA1, that arose from the whole genome duplication
6.28443	2.05489	4.42229	13.1803	1.33758e-26	2.36542e-25	49.4592	YLR193C	UPS1	Phosphatidic acid transfer protein; plays a role in phospholipid metabolism by transporting phosphatidic acid from the outer to the inner mitochondrial membrane; localizes to the mitochondrial intermembrane space; null mutant has altered cardiolipin and phosphatidic acid levels; ortholog of human PRELI
6.29959	2.05985	4.16606	10.3259	4.30814e-19	3.49018e-18	32.6434	YLL034C	RIX7	Putative ATPase of the AAA family; required for export of pre-ribosomal large subunits from the nucleus; distributed between the nucleolus, nucleoplasm, and nuclear periphery depending on growth conditions
6.30366	2.06118	3.98279	11.7915	6.06054e-23	7.56937e-22	41.226	YER167W	BCK2	Serine/threonine-rich protein involved in PKC1 signaling pathway; protein kinase C (PKC1) signaling pathway controls cell integrity; overproduction suppresses pkc1 mutations
6.31328	2.06432	-0.442433	5.03881	1.36953e-06	3.42525e-06	5.03024	YBR032W	YBR032W	Putative protein of unknown function; conserved among S. cerevisiae strains; YBR032W is not an essential gene
6.31849	2.06603	0.264425	5.61705	9.56805e-08	2.65804e-07	7.49748	YKR041W	YKR041W	Protein of unknown function; localizes to the mitotic spindle; overexpression of YKR041W affects endocytic protein trafficking
6.3189	2.06616	5.05668	10.3688	3.32728e-19	2.72873e-18	33.0173	YIL019W	FAF1	Protein required for pre-rRNA processing; also required for 40S ribosomal subunit assembly
6.32334	2.06761	2.31158	8.79972	3.65362e-15	2.03186e-14	23.687	YEL030W	ECM10	Heat shock protein of the Hsp70 family; localized in mitochondrial nucleoids, plays a role in protein translocation, interacts with Mge1p in an ATP-dependent manner; overexpression induces extensive mitochondrial DNA aggregations; ECM10 has a paralog, SSC1, that arose from the whole genome duplication
6.33397	2.07109	6.68379	13.3145	5.94826e-27	1.09386e-25	50.5101	YJL115W	ASF1	Nucleosome assembly factor; involved in chromatin assembly, disassembly; required for recovery after DSB repair; role in H3K56 acetylation required for expression homeostasis, buffering mRNA synthesis rate against gene dosage changes in S phase; anti-silencing protein, derepresses silent loci when overexpressed; role in regulating Ty1 transposition; relocalizes to cytosol under hypoxia; growth defect of asf1 null is functionally complemented by either human ASF1A or ASF1B
6.33618	2.07181	0.456663	5.64527	8.36519e-08	2.33796e-07	7.61231	YLL046C	RNP1	Ribonucleoprotein that contains two RNA recognition motifs (RRM); RNP1 has a paralog, SBP1, that arose from the whole genome duplication
6.34671	2.07525	8.93244	7.33738	1.4121e-11	5.5731e-11	15.9166	YJL159W	HSP150	O-mannosylated heat shock protein; secreted and covalently attached to the cell wall via beta-1,3-glucan and disulfide bridges; required for cell wall stability; induced by heat shock, oxidative stress, and nitrogen limitation; HSP150 has a paralog, PIR3, that arose from the whole genome duplication
6.35821	2.07901	3.45679	8.79792	3.69199e-15	2.05129e-14	23.8881	YGL166W	CUP2	Copper-binding transcription factor; activates transcription of the metallothionein genes CUP1-1 and CUP1-2 in response to elevated copper concentrations; required for regulation of copper genes in response to DNA-damaging reagents; CUP2 has a paralog, HAA1, that arose from the whole genome duplication
6.42016	2.09927	7.97621	11.7904	6.10144e-23	7.6046e-22	41.5037	YDR171W	HSP42	Small heat shock protein (sHSP) with chaperone activity; forms barrel-shaped oligomers that suppress unfolded protein aggregation; involved in cytoskeleton reorganization after heat shock; protein abundance increases and forms cytoplasmic foci in response to DNA replication stress
6.42369	2.10042	3.84133	10.2759	5.81665e-19	4.64944e-18	32.3265	YHL008C	YHL008C	Putative protein of unknown function; may be involved in the uptake of chloride ions; does not appear to be involved in monocarboxylic acid transport; green fluorescent protein (GFP)-fusion protein localizes to the vacuole
6.42386	2.10048	3.64948	10.0388	2.41257e-18	1.83313e-17	30.8667	YJR132W	NMD5	Karyopherin; a carrier protein involved in nuclear import of proteins; importin beta homolog
6.42404	2.10054	0.797243	6.2894	3.52038e-09	1.10844e-08	10.5896	YMR182W-A	YMR182W-A	Putative protein of unknown function
6.42476	2.10077	5.7983	8.14069	1.613e-13	7.69898e-13	20.2983	YKL001C	MET14	Adenylylsulfate kinase; required for sulfate assimilation and involved in methionine metabolism; human homolog PAPSS2 complements yeast null mutant
6.42835	2.10195	6.35842	13.7598	4.07089e-28	8.62368e-27	53.0959	YEL042W	GDA1	Guanosine diphosphatase located in the Golgi; involved in the transport of GDP-mannose into the Golgi lumen, converting GDP to GMP after mannose is transferred to substrates; null mutants are defective in sporulation and pre-meiotic S phase entry; orthologous to human ENTPD6, a meiosis-associated non-obstructive azoospermia (NOA) related gene identified in GWAS studies
6.42901	2.10216	5.16384	8.15747	1.46646e-13	7.0163e-13	20.3879	YJL088W	ARG3	Ornithine carbamoyltransferase; also known as carbamoylphosphate:L-ornithine carbamoyltransferase; catalyzes the biosynthesis of the arginine precursor citrulline
6.43024	2.10257	3.4227	8.19444	1.18862e-13	5.71433e-13	20.5138	YOL052C	SPE2	S-adenosylmethionine decarboxylase; required for the biosynthesis of spermidine and spermine; cells lacking Spe2p require spermine or spermidine for growth in the presence of oxygen but not when grown anaerobically
6.43239	2.10327	1.767	7.16541	3.58799e-11	1.36226e-10	14.8969	YLR139C	SLS1	Mitochondrial membrane protein; coordinates expression of mitochondrially-encoded genes; may facilitate delivery of mRNA to membrane-bound translation machinery
6.44173	2.10632	7.97504	13.5988	1.07242e-27	2.17201e-26	52.2093	YDR258C	HSP78	Oligomeric mitochondrial matrix chaperone; cooperates with Ssc1p in mitochondrial thermotolerance after heat shock; able to prevent the aggregation of misfolded proteins as well as resolubilize protein aggregates
6.4463	2.10782	3.63535	11.2048	2.13089e-21	2.19497e-20	37.661	YLR176C	RFX1	Major transcriptional repressor of DNA-damage-regulated genes; recruits repressors Tup1p and Cyc8p to their promoters; involved in DNA damage and replication checkpoint pathway; similar to a family of mammalian DNA binding RFX1-4 proteins
6.44743	2.10819	5.00098	14.3232	1.39254e-29	3.53741e-28	56.1771	YML082W	YML082W	Putative protein predicted to have carbon-sulfur lyase activity; transcriptionally regulated by Upc2p via an upstream sterol response element; green fluorescent protein (GFP)-fusion protein localizes to the nucleus and the cytoplasm; not an essential gene; YML082W has a paralog, STR2, that arose from the whole genome duplication
6.45186	2.10964	5.17479	12.7841	1.46924e-25	2.32404e-24	47.2269	YPL190C	NAB3	RNA-binding protein, subunit of Nrd1 complex (Nrd1p-Nab3p-Sen1p); complex interacts with exosome to mediate 3'-end formation of some mRNAs, snRNAs, snoRNAs, and CUTs; required for termination of non-poly(A) transcripts and efficient splicing; Nrd1-Nab3 pathway appears to have a role in rapid suppression of some genes when cells are shifted to poor growth conditions, indicating role for Nrd1-Nab3 in regulating cellular response to nutrient availability
6.45325	2.11009	5.8769	14.7827	9.03683e-31	2.76407e-29	59.0106	YDL048C	STP4	Protein containing a Kruppel-type zinc-finger domain; similar to Stp1p, Stp2p; predicted transcription factor; relative distribution to the nucleus increases upon DNA replication stress; STP4 has a paralog, STP3, that arose from the whole genome duplication
6.45748	2.11147	3.64554	11.4692	4.28629e-22	4.75857e-21	39.2902	YER098W	UBP9	Ubiquitin-specific protease that cleaves ubiquitin-protein fusions; UBP9 has a paralog, UBP13, that arose from the whole genome duplication
6.46794	2.11489	4.95583	11.5618	2.44423e-22	2.8288e-21	39.9713	YJL122W	ALB1	Shuttling pre-60S factor; involved in the biogenesis of ribosomal large subunit; interacts directly with Arx1p; responsible for Tif6p recycling defects in absence of Rei1p
6.47255	2.1164	4.53289	12.2867	2.99879e-24	4.21025e-23	44.2341	YOR231W	MKK1	MAPKK involved in the protein kinase C signaling pathway; involved in control of cell integrity; upon activation by Bck1p phosphorylates downstream target, Slt2p; functionally redundant with Mkk2p; MKK1 has a paralog, MKK2, that arose from the whole genome duplication
6.47936	2.11863	1.13594	5.60904	9.93878e-08	2.7572e-07	7.48555	YNL078W	NIS1	Protein localized in the bud neck at G2/M phase; physically interacts with septins; possibly involved in a mitotic signaling network
6.48895	2.12176	3.91041	9.99694	3.09869e-18	2.30479e-17	30.7481	YLR117C	CLF1	Member of the NineTeen Complex (NTC); this complex contains Prp19p and stabilizes U6 snRNA in catalytic forms of the spliceosome containing U2, U5, and U6 snRNAs; homolog of Drosophila crooked neck protein; interacts with U1 snRNP proteins
6.49491	2.12371	4.50089	10.9724	8.70468e-21	8.45779e-20	36.4601	YPL126W	NAN1	U3 snoRNP protein; component of the small (ribosomal) subunit (SSU) processosome containing U3 snoRNA; required for the biogenesis of18S rRNA
6.49683	2.12434	5.05186	12.1827	5.63729e-24	7.6983e-23	43.674	YKR061W	KTR2	Mannosyltransferase involved in N-linked protein glycosylation; member of the KRE2/MNT1 mannosyltransferase family; KTR2 has a paralog, YUR1, that arose from the whole genome duplication
6.51164	2.12918	6.08172	13.7077	5.5694e-28	1.16336e-26	52.7411	YMR229C	RRP5	RNA binding protein involved in synthesis of 18S and 5.8S rRNAs; component of ribosomal small subunit (SSU) processome and 90S preribosome; required for pre-rRNA packaging and compaction of processome into dense terminal balls; part of Mak21p-Noc2p-Rrp5p module that associates with nascent pre-rRNA during transcription with role in biogenesis of large ribosomal subunit; binds single stranded tracts of U's; relocalizes from nucleolus to nucleus upon DNA replication stress
6.51308	2.12965	5.72887	12.9915	4.1892e-26	7.05456e-25	48.5086	YKL172W	EBP2	Required for 25S rRNA maturation and 60S ribosomal subunit assembly; localizes to the nucleolus and in foci along nuclear periphery; constituent of 66S pre-ribosomal particles; cooperates with Rrs1p and Mps3p to mediate telomere clustering by binding Sir4p, but is not involved in telomere tethering
6.52633	2.13399	7.75164	13.3292	5.44505e-27	1.0044e-25	50.6153	YGR204W	ADE3	Cytoplasmic trifunctional enzyme C1-tetrahydrofolate synthase; involved in single carbon metabolism and required for biosynthesis of purines, thymidylate, methionine, and histidine; null mutation causes auxotrophy for adenine and histidine
6.5272	2.13427	3.0946	7.73039	1.61953e-12	7.04069e-12	17.9898	YPR042C	PUF2	PUF family mRNA-binding protein; Pumilio homology domain confers RNA binding activity; preferentially binds mRNAs encoding membrane-associated proteins; binding site composed of two UAAU tetranucleotides, separated by a 3-nt linker; PUF2 has a paralog, JSN1, that arose from the whole genome duplication
6.52972	2.13509	4.26123	10.4226	2.40729e-19	1.99885e-18	33.2286	YPL239W	YAR1	Ankyrin-repeat containing, nucleocytoplasmic shuttling chaperone; prevents aggregation of Rps3p in the cytoplasm, associates with nascent Rps3p during its translation in the cytoplasm and delivers it to the 90S in the nucleus; required for 40S ribosomal subunit export, biogenesis and adaptation to osmotic and oxidative stress; expression repressed by heat shock
6.53379	2.13643	6.14098	10.2103	8.62503e-19	6.83052e-18	32.1361	YDL140C	RPO21	RNA polymerase II largest subunit B220; part of central core; phosphorylation of C-terminal heptapeptide repeat domain regulates association with transcription and splicing factors; similar to bacterial beta-prime
6.53778	2.13773	3.71134	8.27257	7.61661e-14	3.72748e-13	20.9638	YLR380W	CSR1	Phosphatidylinositol transfer protein; has a potential role in regulating lipid and fatty acid metabolism under heme-depleted conditions; interacts specifically with thioredoxin peroxidase; may have a role in oxidative stress resistance; protein abundance increases in response to DNA replication stress
6.56361	2.14617	2.3044	6.94657	1.15877e-10	4.16725e-10	13.8775	YCL044C	MGR1	Subunit of the mitochondrial (mt) i-AAA protease supercomplex; i-AAA degrades misfolded mitochondrial proteins; forms a subcomplex with Mgr3p that binds to substrates to facilitate proteolysis; required for growth of cells lacking mtDNA
6.58967	2.1547	3.89316	10.4619	1.9002e-19	1.60221e-18	33.4308	YDR169C	STB3	Ribosomal RNA processing element (RRPE)-binding protein; involved in the glucose-induced transition from quiescence to growth; restricted to nucleus in quiescent cells, released into cytoplasm after glucose repletion; binds Sin3p; relative distribution to the nucleus increases upon DNA replication stress
6.59024	2.15488	5.73192	11.1871	2.37283e-21	2.42336e-20	37.888	YPR191W	QCR2	Subunit 2 of ubiquinol cytochrome-c reductase (Complex III); Complex III is a component of the mitochondrial inner membrane electron transport chain; phosphorylated; transcription is regulated by Hap1p, Hap2p/Hap3p, and heme
6.59057	2.15499	4.86102	15.1281	1.1697e-31	4.153e-30	60.7127	YGL127C	SOH1	Subunit of the RNA polymerase II mediator complex; associates with core polymerase subunits to form the RNA polymerase II holoenzyme; involved in telomere maintenance; conserved with other metazoan MED31 subunits
6.59198	2.15545	4.52433	9.51884	5.34658e-17	3.51455e-16	28.0203	YOR378W	AMF1	Low affinity NH4+ transporter; member of the DHA2 family of drug:H+ anti porters; putative paralog of ATR1; but not required for boron tolerance; non-essential gene
6.59259	2.15565	7.00385	20.7522	2.53683e-45	8.44904e-43	91.5379	YDR152W	GIR2	Highly-acidic RWD domain-containing cytoplasmic protein; forms a highly conserved complex with Rbg2p that is responsible for efficient cell growth under amino acid starvation and binds translational activator Gcn1p in dose-dependent manner according to stress level; associates with translating ribosomes; intrinsically unstructured protein whose stability is enhanced upon binding Rbg2p
6.59431	2.15621	3.89898	11.9354	2.53044e-23	3.24145e-22	41.946	YMR128W	ECM16	Essential DEAH-box ATP-dependent RNA helicase specific to U3 snoRNP; predominantly nucleolar in distribution; required for 18S rRNA synthesis
6.59738	2.15722	3.3024	9.16764	4.25112e-16	2.55621e-15	25.8782	YMR067C	UBX4	UBX domain-containing protein that interacts with Cdc48p; involved in degradation of polyubiquitinated proteins via the ERAD (ER-associated degradation) pathway; modulates the Cdc48p-Nplp-Ufd1p AAA ATPase complex during its role in delivery of misfolded proteins to the proteasome; protein abundance increases in response to DNA replication stress
6.59852	2.15759	2.36221	7.32526	1.5085e-11	5.93792e-11	15.7627	YNL182C	IPI3	Component of the Rix1 complex and pre-replicative complexes (pre-RCs); required for processing of ITS2 sequences from 35S pre-rRNA; component of the pre-60S ribosomal particle with the dynein-related AAA-type ATPase Mdn1p; required for pre-RC formation and maintenance during DNA replication licensing; highly conserved protein which contains several WD40 motifs; IPI3 is an essential gene; other members include Rix1p, Ipi1p, and Ipi3p
6.59913	2.15779	5.53296	14.8362	6.57744e-31	2.06449e-29	59.2733	YCR046C	IMG1	Mitochondrial ribosomal protein of the large subunit; required for respiration and for maintenance of the mitochondrial genome
6.60745	2.16051	-0.429795	5.32057	3.82854e-07	1.00977e-06	6.19617	YER044C-A	MEI4	Meiosis-specific protein involved in forming DSBs; involved in double-strand break (DSBs) formation during meiotic recombination; required for chromosome synapsis and production of viable spores
6.6134	2.16246	1.37665	5.86468	2.90531e-08	8.43455e-08	8.63134	YCL029C	BIK1	Microtubule-associated protein; component of the interface between microtubules and kinetochore, involved in sister chromatid separation; essential in polyploid cells but not in haploid or diploid cells; ortholog of mammalian CLIP-170
6.62038	2.16474	4.67054	12.7317	2.01862e-25	3.09504e-24	46.7954	YGR195W	SKI6	Exosome non-catalytic core component; involved in 3'-5' RNA processing and degradation in both the nucleus and the cytoplasm; has similarity to E. coli RNase PH and to human hRrp41p (EXOSC4)
6.62203	2.16528	4.48766	13.544	1.49116e-27	2.93098e-26	51.4972	YNL227C	JJJ1	Co-chaperone that stimulates the ATPase activity of Ssa1p; required for a late step of ribosome biogenesis; associated with the cytosolic large ribosomal subunit; contains a J-domain; mutation causes defects in fluid-phase endocytosis
6.62543	2.16639	4.40925	9.55141	4.40758e-17	2.91328e-16	28.2235	YDL012C	YDL012C	Tail-anchored plasma membrane protein with a conserved CYSTM module; possibly involved in response to stress; may contribute to non-homologous end-joining (NHEJ) based on ydl012c htz1 double null phenotype; YDL012C has a paralog, YBR016W, that arose from the whole genome duplication
6.67135	2.1814	1.91796	7.3672	1.20005e-11	4.77394e-11	15.9667	YHR156C	LIN1	Non-essential component of U5 snRNP; nuclear protein; physically interacts with Irr1p of cohesin complex; may link together proteins involved in chromosome segregation, mRNA splicing and DNA replication
6.68771	2.18675	2.90255	9.44506	8.27691e-17	5.30696e-16	27.4455	YER033C	ZRG8	Protein of unknown function; authentic, non-tagged protein is detected in highly purified mitochondria in high-throughput studies; GFP-fusion protein is localized to the cytoplasm; transcription induced under conditions of zinc deficiency
6.68816	2.1869	4.63315	15.1251	1.19055e-31	4.17389e-30	60.6571	YMR124W	EPO1	Protein involved in septin-ER tethering; interacts with ER membrane protein, Scs2p, and Shs1p, a septin ring component, at bud neck to create ER diffusion barrier; GFP-fusion protein localizes to the cell periphery, cytoplasm, bud, and bud neck; interacts with Crm1p in two-hybrid assay; YMR124W has a paralog, YLR031W, that arose from the whole genome duplication
6.69487	2.18909	2.56386	7.18737	3.18684e-11	1.21611e-10	15.0859	YKL078W	DHR2	Predominantly nucleolar DEAH-box ATP-dependent RNA helicase; required for 18S rRNA synthesis
6.69819	2.19018	6.05711	8.85798	2.60305e-15	1.46666e-14	24.314	YBR068C	BAP2	High-affinity leucine permease; functions as a branched-chain amino acid permease involved in uptake of leucine, isoleucine and valine; contains 12 predicted transmembrane domains; BAP2 has a paralog, BAP3, that arose from the whole genome duplication
6.70116	2.19115	4.15591	9.27015	2.32528e-16	1.43416e-15	26.6065	YLR219W	MSC3	Protein of unknown function; green fluorescent protein (GFP)-fusion protein localizes to the cell periphery; msc3 mutants are defective in directing meiotic recombination events to homologous chromatids; potential Cdc28p substrate; protein abundance increases in response to DNA replication stress
6.70972	2.19395	5.4271	15.7101	3.82287e-33	1.7766e-31	64.2448	YGR270W	YTA7	Protein that localizes to chromatin; has a role in regulation of histone gene expression; has a bromodomain-like region that interacts with the N-terminal tail of histone H3, and an ATPase domain; relocalizes to the cytosol in response to hypoxia; potentially phosphorylated by Cdc28p
6.73816	2.20325	0.472975	5.31837	3.86753e-07	1.0196e-06	6.22638	YCL074W	YCL074W	Pseudogene: encodes fragment of Ty Pol protein
6.741	2.20418	3.70592	10.1837	1.01216e-18	7.97357e-18	31.8166	YPL278C	YPL278C	Putative protein of unknown function; gene expression regulated by copper levels
6.74338	2.20496	1.72798	4.96095	1.93271e-06	4.76227e-06	4.74739	YIL169C	CSS1	Protein of unknown function, secreted when constitutively expressed; SWAT-GFP, seamless-GFP and mCherry fusion proteins localize to the cell periphery, SWAT-GFP fusion also localizes to the extracellular region, and mCherry fusion also localizes to the vacuole; S/T rich and highly similar to YOL155C, a putative glucan alpha-1,4-glucosidase; transcript is induced in both high and low pH environments; non-essential gene
6.75711	2.20944	6.54711	19.7778	4.49574e-43	9.98221e-41	86.5191	YIL143C	SSL2	Component of RNA polymerase transcription factor TFIIH holoenzyme; acts as dsDNA-dependent translocase in context of TFIIH, unwinds DNA strands during initiation and promotes transcription start site (TSS) scanning; has DNA-dependent ATPase/helicase activity; interacts functionally with TFIIB, has roles in TSS selection and gene looping to juxtapose initiation and termination regions; involved in DNA repair; relocalizes to cytosol under hypoxia; homolog of human ERCC3
6.77879	2.21654	2.89731	7.77829	1.24009e-12	5.44639e-12	18.2445	YMR043W	MCM1	Transcription factor; involved in cell-type-specific transcription and pheromone response; plays a central role in the formation of both repressor and activator complexes; relocalizes to the cytosol in response to hypoxia
6.78397	2.21823	5.02647	14.749	1.1034e-30	3.32405e-29	58.6664	YOL006C	TOP1	Topoisomerase I; nuclear enzyme that relieves torsional strain in DNA by cleaving and re-sealing the phosphodiester backbone; relaxes both positively and negatively supercoiled DNA; functions in replication, transcription, and recombination; role in processing ribonucleoside monophosphates in genomic DNA into irreversible single-strand breaks; enzymatic activity and interaction with Nsr1p are negatively regulated by polyphosphorylation
6.78841	2.21968	3.43733	11.5418	2.75967e-22	3.1573e-21	39.5344	YLR071C	RGR1	Subunit of the RNA polymerase II mediator complex; associates with core polymerase subunits to form the RNA polymerase II holoenzyme; required for glucose repression, HO repression, RME1 repression and sporulation
6.79433	2.22161	3.22068	10.5569	1.07179e-19	9.27182e-19	33.8275	YGL216W	KIP3	Kinesin-related antiparallel sliding motor protein; involved in mitotic spindle positioning; sliding activity promotes bipolar spindle assembly and maintenance of genome stability; inhibits spindle elongation, destabilizing late anaphase spindle microtubules that polymerize beyond the midzone
6.79943	2.22328	6.01007	9.14614	4.82348e-16	2.88591e-15	25.9592	YOL058W	ARG1	Arginosuccinate synthetase; catalyzes the formation of L-argininosuccinate from citrulline and L-aspartate in the arginine biosynthesis pathway; potential Cdc28p substrate
6.79981	2.22341	5.17304	13.1316	1.79513e-26	3.10138e-25	49.2952	YPL009C	RQC2	Component of RQC, which mediates nascent chain degradation; RQC (ribosome quality control complex) is a ribosome-bound complex required for degradation of polypeptides arising from stalled translation; recruits alanine- and threonine-charged tRNA to the A site and directs the elongation of nascent chains independently of mRNA or 40S subunits; monitors translation stress and signals this to Hsf1p
6.80272	2.22436	5.82678	17.3081	3.81636e-37	3.41479e-35	73.2023	YNL091W	NST1	Protein of unknown function; mediates sensitivity to salt stress; interacts physically with the splicing factor Msl1p and also displays genetic interaction with MSL1
6.80693	2.22574	2.87676	8.24971	8.67727e-14	4.22929e-13	20.7583	YLR014C	PPR1	Zinc finger transcription factor; contains a Zn(2)-Cys(6) binuclear cluster domain, positively regulates transcription of URA1, URA3, URA4, and URA10, which are involved in de novo pyrimidine biosynthesis, in response to pyrimidine starvation; activity may be modulated by interaction with Tup1p
6.80995	2.22673	4.30486	12.6603	3.11193e-25	4.68744e-24	46.2971	YKR024C	DBP7	Putative ATP-dependent RNA helicase of the DEAD-box family; involved in ribosomal biogenesis; required at post-transcriptional step for efficient retrotransposition; essential for growth under anaerobic conditions
6.81477	2.2283	3.89435	10.2447	7.01535e-19	5.58526e-18	32.1946	YOL100W	PKH2	Serine/threonine protein kinase; involved in sphingolipid-mediated signaling pathway that controls endocytosis; activates Ypk1p and Ykr2p, components of signaling cascade required for maintenance of cell wall integrity; contains a PH-like domain; redundant with Pkh1p; PKH2 has a paralog, PKH1, that arose from the whole genome duplication
6.82402	2.23133	0.640409	5.14978	8.33328e-07	2.12768e-06	5.51054	YBL100W-C	YBL100W-C	Putative protein of unknown function; identified by gene-trapping, microarray-based expression analysis, and genome-wide homology searching
6.82525	2.23173	4.90727	10.556	1.07744e-19	9.2939e-19	34.0784	YMR269W	TMA23	Nucleolar protein implicated in ribosome biogenesis; deletion extends chronological lifespan
6.83462	2.23479	7.49949	10.5145	1.38407e-19	1.1803e-18	33.9369	YEL071W	DLD3	2-hydroxyglutarate transhydrogenase, and minor D-lactate dehydrogenase; converts D-2-hydroxyglutarate (D-2HG), an oncometabolite, to alpha-ketoglutarate in the presence of FAD, with concomitant reduction of pyruvate to D-lactate; minor lactate dehydrogenase activity; component of the retrograde regulon that consists of genes whose expression are stimulated by damage to mitochondria and reduced in cells grown with glutamate as the sole nitrogen source; located in the cytoplasm
6.84433	2.23796	4.86949	13.2352	9.60465e-27	1.72395e-25	49.831	YLR337C	VRP1	Verprolin, proline-rich actin-associated protein; involved in cytoskeletal organization and cytokinesis; promotes actin nucleation and endocytosis; related to mammalian Wiskott-Aldrich syndrome protein (WASP)-interacting protein (WIP)
6.84649	2.23867	3.56722	10.0952	1.72016e-18	1.33234e-17	31.2135	YMR016C	SOK2	Nuclear protein that negatively regulates pseudohyphal differentiation; plays a regulatory role in the cyclic AMP (cAMP)-dependent protein kinase (PKA) signal transduction pathway; relocalizes to the cytosol in response to hypoxia; SOK2 has a paralog, PHD1, that arose from the whole genome duplication
6.85318	2.24086	3.42174	9.84797	7.54739e-18	5.43176e-17	29.7922	YIR023W	DAL81	Positive regulator of genes in multiple nitrogen degradation pathways; contains DNA binding domain but does not appear to bind the dodecanucleotide sequence present in the promoter region of many genes involved in allantoin catabolism
6.8698	2.24629	4.86162	10.7106	4.23794e-20	3.8553e-19	34.9872	YPR143W	RRP15	Nucleolar protein; constituent of pre-60S ribosomal particles; required for proper processing of the 27S pre-rRNA at the A3 and B1 sites to yield mature 5.8S and 25S rRNAs
6.88166	2.25017	6.01351	14.8641	5.57594e-31	1.77807e-29	59.4876	YDL065C	PEX19	Chaperone and import receptor for newly-synthesized class I PMPs; binds peroxisomal membrane proteins (PMPs) in the cytoplasm and delivers them to the peroxisome for subsequent insertion into the peroxisomal membrane; interacts with Myo2p and contributes to peroxisome partitioning
6.88186	2.25024	0.483459	6.33745	2.75882e-09	8.75086e-09	10.7727	YBL016W	FUS3	Mitogen-activated serine/threonine protein kinase involved in mating; phosphoactivated by Ste7p; substrates include Ste12p, Far1p, Bni1p, Sst2p; inhibits invasive growth during mating by phosphorylating Tec1p, promoting its; inhibits recruitment of Ste5p, Cdc42p-mediated asymmetry and mating morphogenesis
6.89024	2.25298	0.770031	6.01431	1.39414e-08	4.16643e-08	9.28028	YPL062W	YPL062W	Dubious open reading frame; unlikely to encode a functional protein, based on available experimental and comparative sequence data; YPL062W is not an essential gene; homozygous diploid mutant shows a decrease in glycogen accumulation
6.89099	2.25322	3.95088	10.9097	1.27249e-20	1.21862e-19	35.9633	YDL148C	NOP14	Nucleolar protein; forms a complex with Noc4p that mediates maturation and nuclear export of 40S ribosomal subunits; also present in the small subunit processome complex, which is required for processing of pre-18S rRNA
6.91424	2.26082	5.15294	11.2516	1.60496e-21	1.67627e-20	38.1817	YDR101C	ARX1	Nuclear export factor for the ribosomal pre-60S subunit; shuttling factor which directly binds FG rich nucleoporins and facilities translocation through the nuclear pore complex; interacts directly with Alb1p; responsible for Tif6p recycling defects in the absence of Rei1; associated with the ribosomal export complex
6.91934	2.26249	3.2452	9.78116	1.12421e-17	7.91037e-17	29.352	YDR073W	SNF11	Subunit of the SWI/SNF chromatin remodeling complex; involved in transcriptional regulation; interacts with a highly conserved 40-residue sequence of Snf2p; relocates to the cytosol under hypoxic conditions
6.93559	2.2678	3.74133	10.7887	2.64491e-20	2.44695e-19	35.2815	YDR145W	TAF12	Subunit (61/68 kDa) of TFIID and SAGA complexes; involved in RNA polymerase II transcription initiation and in chromatin modification, similar to histone H2A; overexpression of the human ortholog, TAF12, an oncogene involved in the formation of choroid plexus carcinomas, results in dosage chromosomal instability (dCIN) in a human cell line similar to the dCIN observed in yeast overexpressors
6.93821	2.26866	4.20049	12.7319	2.01555e-25	3.09504e-24	46.7411	YBR112C	CYC8	General transcriptional co-repressor; acts together with Tup1p; also acts as part of a transcriptional co-activator complex that recruits the SWI/SNF and SAGA complexes to promoters; can form the prion [OCT+]
6.94302	2.27023	1.69372	7.52439	5.06813e-12	2.10266e-11	16.7695	YCR052W	RSC6	Component of the RSC chromatin remodeling complex; essential for mitotic growth; RSC6 has a paralog, SNF12, that arose from the whole genome duplication
6.94435	2.27067	6.87085	8.87779	2.31916e-15	1.31412e-14	24.4252	YJR048W	CYC1	Cytochrome c, isoform 1; also known as iso-1-cytochrome c; electron carrier of mitochondrial intermembrane space that transfers electrons from ubiquinone-cytochrome c oxidoreductase to cytochrome c oxidase during cellular respiration; CYC1 has a paralog, CYC7, that arose from the whole genome duplication; human homolog CYC1 can complement yeast null mutant; mutations in human CYC1 cause insulin-responsive hyperglycemia
6.97561	2.28089	3.67339	9.11687	5.72783e-16	3.38642e-15	25.6683	YML043C	RRN11	Component of the core factor (CF) rDNA transcription factor complex; CF is required for transcription of 35S rRNA genes by RNA polymerase I and is composed of Rrn6p, Rrn7p, and Rrn11p
6.97568	2.28091	1.52093	6.97004	1.02269e-10	3.69118e-10	13.9275	YOR346W	REV1	Deoxycytidyl transferase; involved in repair of abasic sites and adducted guanines in damaged DNA by translesion synthesis (TLS); forms a complex with the subunits of DNA polymerase zeta, Rev3p and Rev7p; relocalizes from nucleus to cytoplasm upon DNA replication stress
6.98077	2.28258	7.54952	17.2787	4.50861e-37	3.97487e-35	73.232	YPR154W	PIN3	Negative regulator of actin nucleation-promoting factor activity; interacts with Las17p, a homolog of human Wiskott-Aldrich Syndrome protein (WASP), via an N-terminal SH3 domain, and along with LSB1 cooperatively inhibits the nucleation of actin filaments; short-lived protein whose levels increase in response to thermal stress; induces the formation of the [PIN+] and [RNQ+] prions when overproduced; PIN3 has a paralog, LSB1, that arose from the whole genome duplication
6.99136	2.28604	3.16665	11.4066	6.26878e-22	6.84542e-21	38.7164	YNL309W	STB1	Protein with role in regulation of MBF-specific transcription at Start; phosphorylated by Cln-Cdc28p kinases in vitro; unphosphorylated form binds Swi6p, which is required for Stb1p function; expression is cell-cycle regulated; STB1 has a paralog, YOL131W, that arose from the whole genome duplication
7.00231	2.28962	3.75996	12.3611	1.90993e-24	2.72619e-23	44.5614	YIL099W	SGA1	Intracellular sporulation-specific glucoamylase; involved in glycogen degradation; induced during starvation of a/a diploids late in sporulation, but dispensable for sporulation
7.00861	2.29168	4.27092	12.6631	3.05811e-25	4.61797e-24	46.2825	YMR014W	BUD22	Protein required for rRNA maturation and ribosomal subunit biogenesis; required for 18S rRNA maturation; also required for small ribosomal subunit biogenesis; cosediments with pre-ribosomal particles; mutation decreases efficiency of +1 Ty1 frameshifting and transposition, and affects budding pattern
7.01263	2.293	4.53534	13.3826	3.94575e-27	7.34619e-26	50.602	YLL021W	SPA2	Component of the polarisome; functions in actin cytoskeletal organization during polarized growth; acts as a scaffold for Mkk1p and Mpk1p cell wall integrity signaling components; potential Cdc28p substrate; coding sequence contains length polymorphisms in different strains; SPA2 has a paralog, SPH1, that arose from the whole genome duplication
7.01425	2.29353	6.07986	18.4788	5.38254e-40	7.33371e-38	79.5607	YOR197W	MCA1	Ca2+-dependent cysteine protease; may cleave specific substrates during the stress response; regulates apoptosis upon H2O2 treatment; required for clearance of insoluble protein aggregates during normal growth; implicated in cell cycle dynamics and lifespan extension; undergoes autocatalytic processing; similar to mammalian metacaspases, but exists as a monomer due to an extra pair of anti-parallel beta-strands that block potential dimerization
7.01543	2.29391	2.21336	8.43155	3.06648e-14	1.57528e-13	21.6572	YDR409W	SIZ1	SUMO E3 ligase; promotes attachment of small ubiquitin-related modifier sumo (Smt3p) to primarily cytoplasmic proteins; regulates Rsp5p ubiquitin ligase activity and is in turn itself regulated by Rsp5p; required for sumoylation of septins and histone H3 variant Cse4p, a prerequisite for STUbL-mediated Ub-dependent degradation; localizes to the septin ring; acts as an adapter between E2, Ubc9p and substrates; tends to compensate for survival of DNA damage in absence of Nfi1p
7.03603	2.30065	2.8778	9.84297	7.77581e-18	5.58275e-17	29.6819	YDR103W	STE5	Pheromone-responsive MAPK scaffold protein; couples activation of the G-protein-coupled pheromone receptor to MAPK activation; intramolecular interaction of PH and VWA domains blocks activation of assembled signaling cascade components (Ste11p, Ste7p and Fus3p) under basal conditions; Gbeta-gamma (Ste4p-Ste18p)-dependent docking at the plasma membrane and binding of PI(4,5)P2 by the PH domain relieves autoinhibition, resulting in pheromone-dependent pathway activation
7.04145	2.30242	0.245358	6.2635	4.01309e-09	1.25566e-08	10.4022	YER175W-A	YER175W-A	Putative protein of unknown function; identified by gene-trapping, microarray-based expression analysis, and genome-wide homology searching
7.048	2.30456	2.94134	9.3051	1.89237e-16	1.17562e-15	26.6077	YHR158C	KEL1	Protein required for proper cell fusion and cell morphology; forms a complex with Bud14p and Kel2p that regulates Bnr1p (formin) to affect actin cable assembly, cytokinesis, and polarized growth; functions in a complex with Kel2p to negatively regulate mitotic exit, interacts with Tem1p and Lte1p; localizes to regions of polarized growth; potential Cdc28p substrate
7.05765	2.30772	2.82664	10.575	9.60975e-20	8.36146e-19	33.7964	YKL139W	CTK1	Catalytic (alpha) subunit of C-terminal domain kinase I (CTDK-I); phosphorylates both RNA pol II subunit Rpo21p to affect transcription and pre-mRNA 3' end processing, and ribosomal protein Rps2p to increase translational fidelity; required for H3K36 trimethylation but not dimethylation by Set2p; suggested stimulatory role in 80S formation during translation initiation; similar to the Drosophila dCDK12 and human CDK12 and probably CDK13
7.06024	2.30856	6.17708	13.955	1.26164e-28	2.84342e-27	54.2225	YKL191W	DPH2	Protein required for synthesis of diphthamide; required along with Dph1p, Kti11p, Jjj3p, and Dph5p; diphthamide is a modified histidine residue of translation elongation factor 2 (Eft1p or Eft2p); may act in a complex with Dph1p and Kti11p
7.07048	2.31191	1.58436	8.03875	2.87252e-13	1.34014e-12	19.3936	YLR263W	RED1	Protein component of the synaptonemal complex axial elements; involved in chromosome segregation during the first meiotic division; critical for coupling checkpoint signaling to SC formation; promotes interhomolog recombination by phosphorylating Hop1p; also interacts with Mec3p and Ddc1p
7.08184	2.31563	2.07058	7.19751	3.01694e-11	1.15348e-10	15.1342	YLR047C	FRE8	Protein with sequence similarity to iron/copper reductases; involved in iron homeostasis; deletion mutant has iron deficiency/accumulation growth defects; expression increased in the absence of copper-responsive transcription factor Mac1p
7.0872	2.31738	6.41244	15.4988	1.31858e-32	5.41431e-31	63.1308	YFL022C	FRS2	Alpha subunit of cytoplasmic phenylalanyl-tRNA synthetase; forms a tetramer with Frs1p to form active enzyme; evolutionarily distant from mitochondrial phenylalanyl-tRNA synthetase based on protein sequence, but substrate binding is similar
7.10387	2.32283	3.43895	11.1622	2.7583e-21	2.80747e-20	37.3861	YLR453C	RIF2	Protein that binds to the Rap1p C-terminus; acts synergistically with Rif1p to help control telomere length and establish telomeric silencing; deletion results in telomere elongation; RIF2 has a paralog, ORC4, that arose from the whole genome duplication
7.10761	2.32405	6.08984	13.4241	3.07194e-27	5.82794e-26	51.1236	YGR136W	LSB1	Negative regulator of actin nucleation-promoting factor activity; interacts with Las17p, a homolog of human Wiskott-Aldrich Syndrome protein (WASP), via an N-terminal SH3 domain, and along with PIN3 cooperatively inhibits the nucleation of actin filaments; overexpression blocks receptor-mediated endocytosis; protein increases in abundance and forms nuclear foci in response to DNA replication stress; LSB1 has a paralog, PIN3, that arose from the whole genome duplication
7.11361	2.32601	4.95268	10.0132	2.81062e-18	2.11149e-17	30.9065	YJR070C	LIA1	Deoxyhypusine hydroxylase; HEAT-repeat containing metalloenzyme that catalyzes hypusine formation; binds to and is required for the modification of Hyp2p (eIF5A); complements S. pombe mmd1 mutants defective in mitochondrial positioning; protein abundance increases in response to DNA replication stress
7.11503	2.32648	2.20248	7.9123	5.85599e-13	2.62775e-12	18.8992	YPL277C	YPL277C	Putative protein of unknown function; localized to the membranes; gene expression regulated by copper levels
7.13099	2.3317	4.64974	15.2697	5.07359e-32	1.90214e-30	61.4262	YAL019W	FUN30	Snf2p family member with ATP-dependent chromatin remodeling activity; has a role in silencing at the mating type locus, telomeres and centromeres; enriched at centromeres and is required for correct chromatin structure around centromeres, as well as at the boundary element of the silent HMR; recruited to DNA double-strand breaks (DSBs) where it promotes 5' strand resection of DSBs; potential Cdc28p substrate
7.13904	2.33433	3.07918	12.2198	4.5005e-24	6.18819e-23	43.3854	YLR394W	CST9	SUMO E3 ligase; required for synaptonemal complex formation; localizes to synapsis initiation sites on meiotic chromosomes; associates with centromeres early in meiosis, then with chromosome axes and finally with double-strand break sites that are engaged in repair by crossovers; potential Cdc28p substrate
7.15769	2.34043	2.82009	9.88405	6.0847e-18	4.41086e-17	29.8936	YKL072W	STB6	Protein that binds Sin3p in a two-hybrid assay; STB6 has a paralog, STB2, that arose from the whole genome duplication
7.18126	2.34814	3.88947	11.0853	4.39568e-21	4.40671e-20	36.9493	YGL099W	LSG1	Putative GTPase involved in 60S ribosomal subunit biogenesis; required for the release of Nmd3p from 60S subunits in the cytoplasm
7.19029	2.35109	1.80758	7.45881	7.26815e-12	2.95607e-11	16.4517	YBR141C	BMT2	Nucleolar S-adenosylmethionine-dependent rRNA methyltransferase; methylates adenine (m1A) of the large subunit (LSU) rRNA at position 2142; belongs to Rossmann fold superfamily; green fluorescent protein (GFP)-fusion protein localizes to the nucleolus; YBR141C is not an essential gene
7.20515	2.35595	6.00465	15.7031	3.98392e-33	1.8372e-31	64.2979	YNL077W	APJ1	Chaperone with a role in SUMO-mediated protein degradation; member of the DnaJ-like family; conserved across eukaryotes; overexpression interferes with propagation of the [Psi+] prion; the authentic, non-tagged protein is detected in highly purified mitochondria in high-throughput studies; forms nuclear foci upon DNA replication stress
7.20743	2.35669	1.64223	6.87031	1.73668e-10	6.13518e-10	13.4624	YJL083W	TAX4	EH domain-containing protein; involved in regulating phosphatidylinositol 4,5-bisphosphate levels and autophagy; Irs4p and Tax4p bind and activate the PtdIns phosphatase Inp51p; Irs4p and Tax4p are involved in localizing Atg17p to the PAS; TAX4 has a paralog, IRS4, that arose from the whole genome duplication
7.2416	2.36787	6.1353	16.31	1.16583e-34	6.85208e-33	67.705	YKL054C	DEF1	RNAPII degradation factor; forms a complex with Rad26p in chromatin, enables ubiquitination and proteolysis of RNAPII present in an elongation complex; mutant is deficient in Zip1p loading onto chromosomes during meiosis
7.25052	2.37078	5.19868	10.4183	2.47021e-19	2.04825e-18	33.3397	YCR098C	GIT1	Plasma membrane permease; mediates uptake of glycerophosphoinositol and glycerophosphocholine as sources of the nutrients inositol and phosphate; expression and transport rate are regulated by phosphate and inositol availability
7.26206	2.37455	6.56199	15.0587	1.76241e-31	5.96931e-30	60.6614	YKR048C	NAP1	Histone chaperone; involved in histone exchange by removing and replacing histone H2A-H2B dimers or histone variant dimers from assembled nucleosomes; involved in the transport of H2A and H2B histones to the nucleus; required for the regulation of microtubule dynamics during mitosis; interacts with mitotic cyclin Clb2p; controls bud morphogenesis; phosphorylated by CK2; protein abundance increases in response to DNA replication stress
7.26549	2.37568	5.06788	15.1269	1.17766e-31	4.153e-30	60.841	YPL204W	HRR25	Conserved casein kinase; regulates diverse events including: vesicular traffic, DNA repair, the CVT pathway, monopolar attachment of sister kinetochores at meiosis I, and ribosomal subunit biogenesis; monopolin subunit; binds the RNAPII CTD; phosphorylates COPII coat subunits; interacts with Sit4p phosphatase; antagonizes calcineurin signaling, reducing nuclear accumulation of Crz1p; phosphorylates Dsn1p, the kinetochore receptor for monopolin; homolog of mammalian CK1delta
7.26692	2.37614	4.7564	12.7346	1.98378e-25	3.06515e-24	46.9159	YLR079W	SIC1	Cyclin-dependent kinase inhibitor (CKI); inhibitor of Cdc28-Clb kinase complexes that controls G1/S phase transition, preventing premature S phase and ensuring genomic integrity; phosphorylated by Clb5/6-Cdk1 and Cln1/2-Cdk1 kinase which regulate timing of Sic1p degradation; phosphorylation targets Sic1p for SCF(CDC4)-dependent turnover; functional homolog of mammalian Kip1
7.26992	2.37713	4.01675	12.6045	4.36346e-25	6.47498e-24	45.8666	YKL143W	LTV1	Component of the GSE complex; GSE is required for proper sorting of amino acid permease Gap1p; required for ribosomal small subunit export from nucleus; required for growth at low temperature
7.27584	2.37906	0.439343	6.34839	2.60963e-09	8.29079e-09	10.8035	YIR018W	YAP5	Basic leucine zipper (bZIP) iron-sensing transcription factor; involved in diauxic shift; YAP5 has a paralog, YAP7, that arose from the whole genome duplication
7.30614	2.38897	4.48408	10.3243	4.34801e-19	3.51772e-18	32.6554	YDR253C	MET32	Zinc-finger DNA-binding transcription factor; involved in transcriptional regulation of the methionine biosynthetic genes; targets strong transcriptional activator Met4p to promoters of sulfur metabolic genes; feedforward loop exists in the regulation of genes controlled by Met4p and Met32p; lack of such a loop for MET31 may account for the differential actions of Met32p and Met31p; MET32 has a paralog, MET31, that arose from the whole genome duplication
7.31906	2.39319	3.9401	10.4263	2.35436e-19	1.96579e-18	33.1847	YNR054C	ESF2	Essential nucleolar protein involved in pre-18S rRNA processing; binds to RNA and stimulates ATPase activity of Dbp8; involved in assembly of the small subunit (SSU) processome
7.31985	2.39345	7.30233	7.81624	1.0032e-12	4.43849e-12	18.5	YLR378C	SEC61	Conserved ER protein translocation channel; essential subunit of Sec61 complex (Sec61p, Sbh1p, and Sss1p); forms channel for SRP-dependent protein import; with Sec63 complex allows SRP-independent protein import into ER; involved in posttranslational soluble protein import into the ER, ERAD of soluble substrates, and misfolded soluble protein export from the ER
7.32058	2.39369	4.73045	13.8486	2.38888e-28	5.24591e-27	53.3787	YBL032W	HEK2	RNA binding protein involved in asymmetric localization of ASH1 mRNA; represses translation of ASH1 mRNA, an effect reversed by Yck1p-dependent phosphoryation; regulates telomere position effect and length; similarity to hnRNP-K
7.32412	2.39485	4.26625	11.7313	8.73816e-23	1.06691e-21	40.9002	YNL074C	MLF3	Serine-rich protein of unknown function; predicted to be palmitoylated; overproduction suppresses growth inhibition caused by exposure to immunosuppressant leflunomide; MLF3 has a paralog, VHS2, that arose from the whole genome duplication
7.33893	2.39969	3.16752	11.1319	3.31453e-21	3.35086e-20	37.1782	YBL066C	SEF1	Putative transcription factor; has homolog in Kluyveromyces lactis
7.34361	2.40122	3.53614	9.96395	3.77462e-18	2.7868e-17	30.4042	YDL063C	SYO1	Transport adaptor or symportin; facilitates synchronized nuclear coimport of the two 5S-rRNA binding proteins Rpl5p and Rpl11p; binds to nascent Rpl5p during translation; required for biogenesis of the large ribosomal subunit; green fluorescent protein (GFP)-fusion protein localizes to the cytoplasm and nucleus
7.38518	2.41481	4.41501	10.1207	1.4769e-18	1.14838e-17	31.456	YDR157W	YDR157W	Putative protein of unknown function; conserved across S. cerevisiae strains
7.3916	2.41691	8.42731	16.0361	5.71102e-34	2.95151e-32	66.2907	YCL043C	PDI1	Protein disulfide isomerase; multifunctional oxidoreductase of the ER lumen, essential for disulfide bond formation in secretory and cell-surface proteins, processing of non-native disulfide bonds; Ero1p activator; complexes with exomannosidase, Mnl1p to facilitate the recognition of misfolded glycoproteins and the trimming of glycan Man8GlcNAc2 to Man7GlcNAc2 on substrates, thereby accelerating ERAD; PDI1 has a paralog, EUG1, that arose from the whole genome duplication
7.39456	2.41788	2.77229	8.29427	6.72949e-14	3.32591e-13	21.0094	YLR439W	MRPL4	Mitochondrial ribosomal protein of the large subunit; homolog of prokaryotic L29 ribosomal protein; located at the ribosomal tunnel exit
7.40351	2.42081	2.30405	8.32291	5.71354e-14	2.8449e-13	21.0858	YGL035C	MIG1	Transcription factor involved in glucose repression; sequence specific DNA binding protein containing two Cys2His2 zinc finger motifs; regulated by the SNF1 kinase and the GLC7 phosphatase; regulates filamentous growth along with Mig2p in response to glucose depletion; activated in stochastic pulses of nuclear localization, shuttling between cytosol and nucleus depending on external glucose levels and its phosphorylation state
7.41405	2.42425	1.50652	7.23559	2.45515e-11	9.47753e-11	15.2823	YPL248C	GAL4	DNA-binding transcription factor required for activating GAL genes; responds to galactose; repressed by Gal80p and activated by Gal3p
7.43676	2.43168	0.512122	6.67647	4.81011e-10	1.64686e-09	12.4241	YCR025C	YCR025C	Putative protein of unknown function; conserved across S. cerevisiae strains; YCR025C is not an essential gene
7.43854	2.43226	0.993263	7.49927	5.81933e-12	2.40102e-11	16.5418	YHR005C	GPA1	Subunit of the G protein involved in pheromone response; GTP-binding alpha subunit of the heterotrimeric G protein; negatively regulates the mating pathway by sequestering G(beta)gamma and by triggering an adaptive response; activates Vps34p at the endosome; protein abundance increases in response to DNA replication stress
7.447	2.43503	4.4504	10.0969	1.70295e-18	1.32072e-17	31.3976	YIL135C	VHS2	Regulator of septin dynamics; involved in the regulation of septin dynamics at bud neck after mitotic entry, likely by stabilizing septin structure; regulated at post-translational level by cell cycle dependent phosphorylation; likely phosphorylated by Cdc28p and dephosphorylated by Cdc14p before cytokinesis; high-copy suppressor of synthetic lethality of sis2 sit4 double mutant; VHS2 has a paralog, MLF3, that arose from the whole genome duplication
7.44971	2.43591	3.16974	9.9444	4.24282e-18	3.12094e-17	30.3167	YPR174C	YPR174C	Protein of unknown function; green fluorescent protein (GFP)-fusion protein localizes to the nuclear periphery; potential Cdc28p substrate; binds phosphatidylinositols and phosphatidylethanolamine in a large-scale study; relative distribution to foci at the nuclear periphery increases upon DNA replication stress; YPR174C has a paralog, NBP1, that arose from the whole genome duplication
7.48253	2.44664	3.57572	10.0671	2.03621e-18	1.56101e-17	31.0688	YBR083W	TEC1	Transcription factor targeting filamentation genes and Ty1 expression; Ste12p activation of most filamentation gene promoters depends on Tec1p and Tec1p transcriptional activity is dependent on its association with Ste12p; binds to TCS elements upstream of filamentation genes, which are regulated by Tec1p/Ste12p/Dig1p complex; competes with Dig2p for binding to Ste12p/Dig1p; positive regulator of chronological life span; TEA/ATTS DNA-binding domain family member
7.50654	2.4545	8.27329	14.7492	1.10202e-30	3.32405e-29	58.9194	YPL106C	SSE1	ATPase component of heat shock protein Hsp90 chaperone complex; serves as nucleotide exchange factor to load ATP onto the SSA class of cytosolic Hsp70s; plays a role in prion propagation and determining prion variants; binds unfolded proteins; member of Hsp110 subclass of HSP70 proteins; deletion results in spindle elongation in S phase; SSE1 has a paralog, SSE2, that arose from the whole genome duplication
7.5094	2.45543	5.73896	16.1637	2.72018e-34	1.4825e-32	66.8564	YNL271C	BNI1	Formin; polarisome component; nucleates the formation of linear actin filaments, involved in cell processes such as budding and mitotic spindle orientation which require the formation of polarized actin cables; recruited to the division site in a Glc7p/Ref2p dependent manner following release of Bnr1p; functionally redundant with BNR1
7.51089	2.45592	4.24195	8.74805	4.93261e-15	2.72293e-14	23.6644	YER084W	YER084W	Protein of unknown function; expressed at both mRNA and protein levels
7.52516	2.46058	4.59879	11.0407	5.75727e-21	5.68667e-20	36.8757	YGR054W	YGR054W	Eukaryotic initiation factor eIF2A; associates specifically with both 40S subunits and 80 S ribosomes, and interacts genetically with both eIF5b and eIF4E; homologous to mammalian eIF2A
7.58766	2.48102	5.47493	11.8842	3.45302e-23	4.38577e-22	41.9881	YIL056W	VHR1	Transcriptional activator; required for the vitamin H-responsive element (VHRE) mediated induction of VHT1 (Vitamin H transporter) and BIO5 (biotin biosynthesis intermediate transporter) in response to low biotin concentrations; VHR1 has a paralog, VHR2, that arose from the whole genome duplication
7.61241	2.48911	4.18928	14.2447	2.22682e-29	5.53932e-28	55.4819	YOL068C	HST1	NAD(+)-dependent histone deacetylase; essential subunit of the Sum1p/Rfm1p/Hst1p complex required for ORC-dependent silencing and meiotic repression; non-essential subunit of the Set3C deacetylase complex; involved in telomere maintenance; HST1 has a paralog, SIR2, that arose from the whole genome duplication
7.62306	2.49259	5.7702	19.4693	2.37399e-42	4.44752e-40	84.6396	YDL153C	SAS10	Subunit of U3-containing Small Subunit (SSU) processome complex; involved in production of 18S rRNA and assembly of small ribosomal subunit; disrupts silencing when overproduced; mutant has increased aneuploidy tolerance; essential gene
7.6317	2.49542	2.28874	10.4405	2.16083e-19	1.81177e-18	32.8507	YFL034C-B	MOB2	Activator of Cbk1p kinase; component of the RAM signaling network that regulates cellular polarity and morphogenesis; activation of Cbk1p facilitates the Ace2p-dependent daughter cell-specific transcription of genes involved in cell separation; similar to Mob1p
7.63645	2.49697	2.78949	10.2898	5.35129e-19	4.29464e-18	32.2312	YDR528W	HLR1	Protein involved in regulation of cell wall composition and integrity; also involved in cell wall response to osmotic stress; overproduction suppresses a lysis sensitive PKC mutation; HLR1 has a paralog, LRE1, that arose from the whole genome duplication
7.64892	2.50105	4.54638	10.9643	9.14321e-21	8.85518e-20	36.4194	YGR211W	ZPR1	Essential protein with two zinc fingers; present in nucleus of growing cells, relocates to cytoplasm in starved cells via a process mediated by Cpr1p; binds translation elongation factor eEF-1 (Tef1p); relative distribution to nucleus increases upon DNA replication stress; human ZPR1 gene can complement yeast by allowing growth during down-regulation of yeast zpr1
7.65653	2.50354	3.06613	9.76816	1.21472e-17	8.49734e-17	29.2787	YOR371C	GPB1	Multistep regulator of cAMP-PKA signaling; inhibits PKA downstream of Gpa2p and Cyr1p, thereby increasing cAMP dependency; promotes ubiquitin-dependent proteolysis of Ira2p; regulated by G-alpha protein Gpa2p; GPB1 has a paralog, GPB2, that arose from the whole genome duplication
7.67205	2.50861	4.12087	7.75996	1.37354e-12	6.01486e-12	18.2219	YHR126C	ANS1	Putative GPI protein; SWAT-GFP and mCherry fusion proteins localize to the vacuole; transcription dependent upon Azf1p
7.69177	2.51506	4.01355	10.0047	2.95808e-18	2.21671e-17	30.7465	YAL025C	MAK16	Essential nuclear protein; constituent of 66S pre-ribosomal particles; required for maturation of 25S and 5.8S rRNAs; required for maintenance of M1 satellite double-stranded RNA of the L-A virus
7.69407	2.51581	5.93116	14.486	5.27413e-30	1.41154e-28	57.2659	YNL308C	KRI1	Essential nucleolar protein required for 40S ribosome biogenesis; associate with snR30; physically and functionally interacts with Krr1p
7.70139	2.51821	3.1975	10.5223	1.32003e-19	1.13051e-18	33.5093	YDR449C	UTP6	Nucleolar protein; component of the small subunit (SSU) processome containing the U3 snoRNA that is involved in processing of pre-18S rRNA
7.71021	2.52109	4.11642	14.6227	2.33727e-30	6.83509e-29	57.6632	YPR040W	TIP41	Protein that interacts with Tap42p, which regulates PP2A; component of the TOR (target of rapamycin) signaling pathway; protein abundance increases in response to DNA replication stress
7.72316	2.52533	2.02358	7.05509	6.49244e-11	2.39123e-10	14.436	YMR017W	SPO20	Meiosis-specific subunit of the t-SNARE complex; required for prospore membrane formation during sporulation; similar to but not functionally redundant with Sec9p; binds to phosphatidic acid; SNAP-25 homolog
7.75916	2.5371	5.99773	10.1323	1.37721e-18	1.07226e-17	31.6576	YOR310C	NOP58	Protein involved in producing mature rRNAs and snoRNAs; involved in pre-rRNA processing, 18S rRNA synthesis, and snoRNA synthesis; component of the small subunit processome complex, which is required for processing of pre-18S rRNA
7.7604	2.5375	3.89232	11.8056	5.56437e-23	6.99337e-22	41.1887	YDR120C	TRM1	tRNA methyltransferase; two forms of protein are made by alternative translation starts; localizes to both nucleus and mitochondrion to produce modified base N2,N2-dimethylguanosine in tRNAs in both compartments; nuclear Trm1p is evenly distributed around inner nuclear membrane in WT, but mislocalizes as puncta near ER-nucleus junctions in spindle pole body (SPB) mutants; both Trm1p inner nuclear membrane targeting and maintenance depend upon SPB
7.79043	2.54732	4.7131	14.3829	9.75557e-30	2.52089e-28	56.5483	YER054C	GIP2	Putative regulatory subunit of protein phosphatase Glc7p; involved in glycogen metabolism; contains a conserved motif (GVNK motif) that is also found in Gac1p, Pig1p, and Pig2p; GIP2 has a paralog, PIG2, that arose from the whole genome duplication
7.80321	2.5515	4.32722	14.6768	1.69479e-30	4.98053e-29	58.0231	YDR464W	SPP41	Protein of unknown function; involved in negative regulation of expression of spliceosome components PRP4 and PRP3; relocalizes to the cytosol in response to hypoxia
7.80557	2.55227	8.08502	12.2846	3.0371e-24	4.25406e-23	44.4349	YMR272C	SCS7	Sphingolipid alpha-hydroxylase; functions in the alpha-hydroxylation of sphingolipid-associated very long chain fatty acids, has both cytochrome b5-like and hydroxylase/desaturase domains, not essential for growth
7.81712	2.55605	6.56465	12.5985	4.52565e-25	6.69907e-24	46.2751	YOR065W	CYT1	Cytochrome c1; component of the mitochondrial respiratory chain; expression is regulated by the heme-activated, glucose-repressed Hap2p/3p/4p/5p CCAAT-binding complex
7.83495	2.56188	2.3226	8.34625	4.99959e-14	2.51026e-13	21.2361	YIR014W	YIR014W	Putative protein of unknown function; green fluorescent protein (GFP)-fusion protein localizes to the vacuole; expression directly regulated by the metabolic and meiotic transcriptional regulator Ume6p; YIR014W is a non-essential gene
7.84703	2.56583	6.23337	14.0431	7.43754e-29	1.72822e-27	54.7263	YKL082C	RRP14	Essential protein, constituent of 66S pre-ribosomal particles; interacts with proteins involved in ribosomal biogenesis and cell polarity; member of the SURF-6 family
7.84872	2.56638	5.63692	10.9807	8.28002e-21	8.09767e-20	36.624	YKL009W	MRT4	Protein involved in mRNA turnover and ribosome assembly; required at post-transcriptional step for efficient retrotransposition; localizes to the nucleolus
7.8577	2.56932	4.32651	17.5565	9.34986e-38	9.50041e-36	74.0443	YMR240C	CUS1	Protein required for assembly of U2 snRNP into the spliceosome; forms a complex with Hsh49p and Hsh155p
7.86308	2.57108	2.99549	10.8871	1.45916e-20	1.38193e-19	35.6223	YKL059C	MPE1	Essential conserved subunit of CPF cleavage and polyadenylation factor; plays a role in 3' end formation of mRNA via the specific cleavage and polyadenylation of pre-mRNA; contains a ubiquitin-like (UBL) domain, a RNA-binding zinc knuckle motif and a RING finger domain; both the zinc knuckle and RING finger are required for pre-mRNA binding; possible role in ubiquitination of Pap1p; relocalizes to the cytosol in response to hypoxia
7.86704	2.57237	5.12835	14.5323	4.00234e-30	1.10064e-28	57.3768	YOL010W	RCL1	Endonuclease that cleaves pre-rRNA at site A2 for 18S rRNA biogenesis; subunit of U3-containing 90S preribosome processome complex involved in small ribosomal subunit assembly; stimulates Bms1p GTPase and U3 binding activity; similar to RNA cyclase-like proteins but no cyclase activity detected
7.88229	2.57736	4.58533	13.6448	8.1306e-28	1.68079e-26	51.989	YNL132W	KRE33	Protein required for biogenesis of the small ribosomal subunit; heterozygous mutant shows haploinsufficiency in K1 killer toxin resistance; essential gene; NAT10, the human homolog, implicated in several types of cancer and premature aging.
7.89101	2.58021	0.549006	6.06666	1.07565e-08	3.24429e-08	9.48319	YIR015W	RPR2	Subunit of nuclear RNase P; nuclear RNase P cleaves tRNA precursors to generate mature 5' ends and facilitates turnover of nuclear RNAs; not shared between RNase MRP and RNase P, in contrast to all other RNase P protein subunits; protein abundance increases in response to DNA replication stress
7.90903	2.5861	5.2277	10.8743	1.57636e-20	1.48589e-19	35.9931	YCR084C	TUP1	General repressor of transcription; forms complex with Cyc8p, involved in the establishment of repressive chromatin structure through interactions with histones H3 and H4, appears to enhance expression of some genes
7.91745	2.58885	4.49072	12.7319	2.01667e-25	3.09504e-24	46.8372	YFL023W	BUD27	Unconventional prefoldin protein involved in translation initiation; required for correct assembly of RNAP I, II, and III in an Rpb5p-dependent manner; shuttles between nucleus and cytoplasm; mutants have inappropriate expression of nutrient sensitive genes due to translational derepression of Gcn4p transcription factor; diploid mutants show random budding; ortholog of human URI/RMP
7.93469	2.59449	8.53637	16.6611	1.53802e-35	1.00222e-33	69.7932	YPL240C	HSP82	Hsp90 chaperone; redundant in function with Hsc82p; required for pheromone signaling, negative regulation of Hsf1p; docks with Tom70p for mitochondrial preprotein delivery; promotes telomerase DNA binding, nucleotide addition; protein abundance increases in response to DNA replication stress; contains two acid-rich unstructured regions that promote solubility of chaperone-substrate complexes; HSP82 has a paralog, HSC82, that arose from the whole genome duplication
7.93833	2.59568	4.53151	11.1974	2.22885e-21	2.29193e-20	37.7734	YML093W	UTP14	Subunit of U3-containing Small Subunit (SSU) processome complex; involved in production of 18S rRNA and assembly of small ribosomal subunit
7.93839	2.5957	2.12597	8.66306	8.07306e-15	4.34843e-14	22.8781	YPL068C	YPL068C	Protein of unknown function; green fluorescent protein (GFP)-fusion protein localizes to the nucleus and is induced in response to the DNA-damaging agent MMS
7.96546	2.60455	3.78039	9.912	5.14912e-18	3.75535e-17	30.2858	YNR014W	YNR014W	Putative protein of unknown function; expression is cell-cycle regulated, Azf1p-dependent, and heat-inducible; YNR014W has a paralog, YMR206W, that arose from the whole genome duplication
7.97223	2.60677	3.76533	13.7154	5.31841e-28	1.11482e-26	52.241	YML113W	DAT1	DNA binding protein that recognizes oligo(dA).oligo(dT) tracts; Arg side chain in its N-terminal pentad Gly-Arg-Lys-Pro-Gly repeat is required for DNA-binding; relocalizes to the cytosol in response to hypoxia; not essential for viability
7.99019	2.61264	7.88301	12.5389	6.49279e-25	9.44763e-24	45.9444	YLR327C	TMA10	Protein of unknown function that associates with ribosomes; protein abundance increases in response to DNA replication stress; TMA10 has a paralog, STF2, that arose from the whole genome duplication
7.99175	2.61315	1.11529	6.71067	4.02285e-10	1.38524e-09	12.6207	YGL261C	PAU11	Putative protein of unknown function; member of the seripauperin multigene family encoded mainly in subtelomeric regions; mRNA expression appears to be regulated by SUT1 and UPC2
8.0079	2.61843	1.93369	8.16728	1.38696e-13	6.64125e-13	20.1661	YHR148W	IMP3	Component of the SSU processome; SSU processome is required for pre-18S rRNA processing, essential protein that interacts with Mpp10p and mediates interactions of Imp4p and Mpp10p with U3 snoRNA
8.03424	2.62704	3.23457	13.277	7.45888e-27	1.35094e-25	49.6081	YDR009W	GAL3	Transcriptional regulator; involved in activation of the GAL genes in response to galactose; forms a complex with Gal80p to relieve Gal80p inhibition of Gal4p; binds galactose and ATP but does not have galactokinase activity; GAL3 has a paralog, GAL1, that arose from the whole genome duplication
8.08848	2.64478	2.76055	9.93257	4.55352e-18	3.32906e-17	30.1441	YDL123W	SNA4	Protein of unknown function; localized to the vacuolar outer membrane; predicted to be palmitoylated
8.18357	2.67587	2.61509	11.228	1.8509e-21	1.91644e-20	37.5097	YDL197C	ASF2	Anti-silencing protein; causes derepression of silent loci when overexpressed
8.20008	2.68127	8.80754	11.1408	3.14037e-21	3.18554e-20	37.6444	YJL079C	PRY1	Sterol binding protein involved in the export of acetylated sterols; secreted glycoprotein and member of the CAP protein superfamily (cysteine-rich secretory proteins (CRISP), antigen 5, and pathogenesis related 1 proteins); sterol export function is redundant with that of PRY2; may be involved in detoxification of hydrophobic compounds; PRY1 has a paralog, PRY2, that arose from the whole genome duplication
8.20419	2.68261	4.3763	14.5846	2.93277e-30	8.29338e-29	57.5398	YDL025C	RTK1	Putative protein kinase, potentially phosphorylated by Cdc28p; interacts with ribosome biogenesis factors, Cka2, Gus1 and Arc1; protein abundance increases in response to DNA replication stress
8.21596	2.68646	1.79441	9.01813	1.02176e-15	5.9528e-15	24.8627	YJR005C-A	LSO1	Protein with a potential role in response to iron deprivation; transcription increases during iron deprivation and during treatment with 2-(6-benzyl-2-pyridyl)quinazoline (BPQ) and copper; regulated by Aft1p and, to a lesser extent, by Aft2p; originally identified as a syntenic homolog of an Ashbya gossypii gene; localizes to nucleus and cytoplasm, and nuclear localization is enhanced under iron-replete conditions
8.21664	2.68668	3.10617	14.1589	3.71948e-29	8.95512e-28	54.435	YER114C	BOI2	Protein implicated in polar growth, functionally redundant with Boi1p; interacts with bud-emergence protein Bem1p; contains an SH3 (src homology 3) domain and a PH (pleckstrin homology) domain; BOI2 has a paralog, BOI1, that arose from the whole genome duplication
8.26345	2.70199	4.28768	16.7557	8.93242e-36	5.94998e-34	69.6827	YML025C	YML6	Mitochondrial ribosomal protein of the large subunit; has similarity to E. coli L4 ribosomal protein and human mitoribosomal MRP-L4 protein; essential for viability, unlike most other mitoribosomal proteins
8.31481	2.71879	0.299411	7.38613	1.08215e-11	4.32213e-11	15.8746	YPL164C	MLH3	Protein involved in DNA mismatch repair and meiotic recombination; involved in crossing-over during meiotic recombination; forms a complex with Mlh1p; mammalian homolog is implicated mammalian microsatellite instability
8.35336	2.73139	9.3883	13.9657	1.18269e-28	2.68485e-27	54.3459	YGR138C	TPO2	Polyamine transporter of the major facilitator superfamily; member of the 12-spanner drug:H(+) antiporter DHA1 family; specific for spermine; localizes to the plasma membrane; transcription of TPO2 is regulated by Haa1p; TPO2 has a paralog, TPO3, that arose from the whole genome duplication
8.39249	2.74418	2.54417	9.51864	5.35276e-17	3.51477e-16	27.6521	YMR290C	HAS1	ATP-dependent RNA helicase; involved in the biogenesis of 40S and 60S ribosome subunits; localizes to both the nuclear periphery and nucleolus; highly enriched in nuclear pore complex fractions; constituent of 66S pre-ribosomal particles
8.40798	2.74925	5.14973	15.0178	2.24423e-31	7.55853e-30	60.2272	YMR136W	GAT2	Protein containing GATA family zinc finger motifs; similar to Gln3p and Dal80p; expression repressed by leucine
8.4115	2.7504	6.90154	12.7472	1.83815e-25	2.84747e-24	47.1513	YBR201C-A	YBR201C-A	Putative protein of unknown function
8.41677	2.75212	4.32422	17.3856	2.4595e-37	2.34043e-35	73.025	YHR040W	BCD1	Essential protein required for the accumulation of box C/D snoRNA
8.42523	2.75489	0.651448	7.67815	2.16539e-12	9.31242e-12	17.3624	YHL005C	YHL005C	Putative protein of unknown function; conserved among S. cerevisiae strains; YHL005C is not an essential gene
8.43647	2.75856	5.77273	18.5658	3.32522e-40	4.63598e-38	79.8862	YJL033W	HCA4	DEAD box RNA helicase; component of the SSU; interacts with Bfr2p and Enp2p; high-copy number suppression of a U14 snoRNA processing mutant suggests an involvement in 18S rRNA synthesis
8.47949	2.77263	6.01982	13.4783	2.21619e-27	4.28583e-26	51.392	YCL009C	ILV6	Regulatory subunit of acetolactate synthase; acetolactate synthase catalyzes the first step of branched-chain amino acid biosynthesis; enhances activity of the Ilv2p catalytic subunit, localizes to mitochondria
8.48976	2.77599	3.8061	14.8162	7.4075e-31	2.30093e-29	58.4886	YBL054W	TOD6	PAC motif binding protein involved in rRNA and ribosome biogenesis; subunit of the RPD3L histone deacetylase complex; Myb-like HTH transcription factor; hypophosphorylated by rapamycin treatment in a Sch9p-dependent manner; activated in stochastic pulses of nuclear localization
8.54396	2.79371	7.57924	16.2498	1.65173e-34	9.43061e-33	67.467	YGR285C	ZUO1	Ribosome-associated chaperone; zuotin functions in ribosome biogenesis and as a chaperone for nascent polypeptide chains in partnership with Ssz1p and SSb1/2; contains a DnaJ domain and functions as a J-protein partner for Ssb1p and Ssb2p; human gene DNAJC2 can partially complement yeast zuo1 null mutant
8.5786	2.80504	2.83289	10.5161	1.37045e-19	1.17035e-18	33.4674	YBR182C	SMP1	MADS-box transcription factor involved in osmotic stress response; SMP1 has a paralog, RLM1, that arose from the whole genome duplication
8.61215	2.81601	9.71857	18.0093	7.33844e-39	8.14703e-37	77.1836	YNL322C	KRE1	Cell wall glycoprotein involved in beta-glucan assembly; serves as a K1 killer toxin membrane receptor
8.63015	2.82189	4.28334	12.1019	9.20689e-24	1.23479e-22	43.1019	YIL153W	RRD1	Peptidyl-prolyl cis/trans-isomerase; activator of the phosphotyrosyl phosphatase activity of PP2A; involved in G1 phase progression, microtubule dynamics, bud morphogenesis and DNA repair; required for rapid reduction of Sgs1p levels in response to rapamycin; subunit of the Tap42p-Sit4p-Rrd1p complex; protein increases in abundance and relative distribution to the nucleus increases upon DNA replication stress
8.65637	2.83047	1.79994	8.41731	3.32747e-14	1.70351e-13	21.5073	YPL056C	LCL1	Putative protein of unknown function; deletion mutant is fluconazole resistant and has long chronological lifespan
8.67554	2.83673	4.73439	16.8646	4.7854e-36	3.33587e-34	70.2185	YLR401C	DUS3	Dihydrouridine synthase; member of a widespread family of conserved proteins including Smm1p, Dus1p, and Dus4p; contains a consensus oleate response element (ORE) in its promoter region; forms nuclear foci upon DNA replication stress
8.71154	2.84851	4.28755	13.1211	1.91241e-26	3.29452e-25	49.0645	YGL045W	RIM8	Protein involved in proteolytic activation of Rim101p; part of response to alkaline pH; interacts with ESCRT-1 subunits Stp22p and Vps28p; essential for anaerobic growth; member of the arrestin-related trafficking adaptor family
8.72241	2.85206	3.35175	13.0936	2.2592e-26	3.85866e-25	48.6084	YDR405W	MRP20	Mitochondrial ribosomal protein of the large subunit
8.73126	2.85496	5.93543	16.7823	7.66657e-36	5.22285e-34	70.2084	YKL029C	MAE1	Mitochondrial malic enzyme; catalyzes the oxidative decarboxylation of malate to pyruvate, which is a key intermediate in sugar metabolism and a precursor for synthesis of several amino acids
8.74603	2.85978	4.28111	12.6776	2.80212e-25	4.25284e-24	46.3152	YNL061W	NOP2	rRNA m5C methyltransferase; methylates cytosine at position 2870 of 25S rRNA; has an essential function independent of rRNA methylation; contains seven beta-strand methyltransferase motif; essential for processing and maturation of 27S pre-rRNA and large ribosomal subunit biogenesis; localized to the nucleolus; constituent of 66S pre-ribosomal particles; rRNA methylation defect and lethality are functionally complemented by human NOP2, a gene upregulated in cancer
8.75062	2.86129	3.15777	14.6913	1.55439e-30	4.59041e-29	57.3656	YDR259C	YAP6	Basic leucine zipper (bZIP) transcription factor; physically interacts with the Tup1-Cyc8 complex and recruits Tup1p to its targets; overexpression increases sodium and lithium tolerance; computational analysis suggests a role in regulation of expression of genes involved in carbohydrate metabolism; YAP6 has a paralog, CIN5, that arose from the whole genome duplication
8.76868	2.86719	5.61356	15.5965	7.43374e-33	3.22937e-31	63.5196	YER052C	HOM3	Aspartate kinase (L-aspartate 4-P-transferase); cytoplasmic enzyme that catalyzes the first step in the common pathway for methionine and threonine biosynthesis; expression regulated by Gcn4p and the general control of amino acid synthesis
8.78019	2.87095	5.22031	16.3468	9.41856e-35	5.59052e-33	67.6934	YLR216C	CPR6	Peptidyl-prolyl cis-trans isomerase (cyclophilin); catalyzes the cis-trans isomerization of peptide bonds N-terminal to proline residues; plays a role in determining prion variants; binds to Hsp82p and contributes to chaperone activity; protein abundance increases in response to DNA replication stress
8.78855	2.87369	0.24365	7.03984	7.04511e-11	2.58479e-10	14.1051	YGR006W	PRP18	Splicing factor and component of snRNP U5; factor involved in the positioning of the 3' splice site during the second catalytic step of splicing; interacts with Slu7p
8.81323	2.88176	10.1401	13.3324	5.3408e-27	9.91272e-26	50.6113	YBR072W	HSP26	Small heat shock protein (sHSP) with chaperone activity; forms hollow, sphere-shaped oligomers that suppress unfolded proteins aggregation; long-lived protein that is preferentially retained in mother cells and forms cytoplasmic foci; oligomer activation requires heat-induced conformational change; also has mRNA binding activity
8.83106	2.88759	2.08341	10.8441	1.89223e-20	1.76972e-19	35.1404	YFL003C	MSH4	Protein involved in meiotic recombination; required for normal levels of crossing over, colocalizes with Zip2p to discrete foci on meiotic chromosomes, has homology to bacterial MutS protein
8.84245	2.89131	7.70988	17.6598	5.22041e-38	5.49058e-36	75.2846	YLR293C	GSP1	Ran GTPase; GTP binding protein (mammalian Ranp homolog) involved in the maintenance of nuclear organization, RNA processing and transport; regulated by Srm1p, Rna1p, Yrb1p, Yrb2p, Yrp4p, Yrb30p, Cse1p and Kap95p; GSP1 has a paralog, GSP2, that arose from the whole genome duplication
8.84962	2.89366	4.16151	14.2319	2.40285e-29	5.95251e-28	55.4236	YHL024W	RIM4	Putative RNA-binding protein; required for the expression of early and middle sporulation genes
8.85974	2.89697	2.86201	11.7194	9.38932e-23	1.13945e-21	40.4276	YPL049C	DIG1	MAP kinase-responsive inhibitor of the Ste12p transcription factor; involved in the regulation of mating-specific genes and the invasive growth pathway; related regulators Dig1p and Dig2p bind to Ste12p; DIG1 has a paralog, DIG2, that arose from the whole genome duplication
8.86364	2.89824	5.42069	13.3294	5.43873e-27	1.0044e-25	50.399	YMR093W	UTP15	Nucleolar protein; component of the small subunit (SSU) processome containing the U3 snoRNA that is involved in processing of pre-18S rRNA
8.9026	2.91098	4.1402	15.6618	5.07157e-33	2.26896e-31	63.4057	YGL098W	USE1	Essential SNARE protein localized to the ER; involved in retrograde traffic from the Golgi to the ER and Sey1p-independent homotypic ER fusion; required for efficient nuclear fusion during mating; forms a complex with the SNAREs Sec22p, Sec20p and Ufe1p
8.91392	2.91468	3.48361	12.091	9.83494e-24	1.31608e-22	42.7775	YGL117W	YGL117W	Putative protein of unknown function
8.92187	2.91728	0.769996	8.2861	7.05076e-14	3.47609e-13	20.6161	YHL009C	YAP3	Basic leucine zipper (bZIP) transcription factor
8.92244	2.91747	7.14104	11.091	4.24733e-21	4.26511e-20	37.346	YKL163W	PIR3	O-glycosylated covalently-bound cell wall protein; required for cell wall stability; expression is cell cycle regulated, peaking in M/G1 and also subject to regulation by the cell integrity pathway; coding sequence contains length polymorphisms in different strains; PIR3 has a paralog, HSP150, that arose from the whole genome duplication
8.94062	2.92341	-0.0504539	7.95809	4.52673e-13	2.05278e-12	18.7932	YFR012W-A	YFR012W-A	Putative protein of unknown function; identified by homology
8.94889	2.92612	0.491822	8.0533	2.64579e-13	1.23628e-12	19.3605	YER064C	VHR2	Non-essential nuclear protein; null mutation has global effects on transcription; VHR2 has a paralog, VHR1, that arose from the whole genome duplication; relative distribution to the nucleus increases upon DNA replication stress
8.95397	2.92778	8.60992	18.6513	2.07493e-40	3.18954e-38	80.6704	YNL064C	YDJ1	Type I HSP40 co-chaperone; involved in regulation of HSP90 and HSP70 functions; acts as an adaptor that helps Rsp5p recognize cytosolic misfolded proteins for ubiquitination after heat shock; critical for determining cell size at Start as a function of growth rate; involved in protein translocation across membranes; member of the DnaJ family; chimeric protein in which human p58IPK J domain replaces yeast Ydj1p J domain can complement yeast ydj1 mutant
9.05185	2.95978	4.03701	12.8548	9.57556e-26	1.55993e-24	47.2962	YCR057C	PWP2	Conserved 90S pre-ribosomal component; essential for proper endonucleolytic cleavage of the 35 S rRNA precursor at A0, A1, and A2 sites; contains eight WD-repeats; PWP2 deletion leads to defects in cell cycle and bud morphogenesis
9.06296	2.96341	5.85284	21.0759	4.66309e-46	1.9968e-43	92.9612	YDR277C	MTH1	Negative regulator of the glucose-sensing signal transduction pathway; required for repression of transcription by Rgt1p; interacts with Rgt1p and the Snf3p and Rgt2p glucose sensors; phosphorylated by Yck1p, triggering Mth1p degradation; MTH1 has a paralog, STD1, that arose from the whole genome duplication
9.12747	2.98451	8.2552	13.1041	2.12036e-26	3.63187e-25	49.284	YIL053W	GPP1	Constitutively expressed DL-glycerol-3-phosphate phosphatase; also known as glycerol-1-phosphatase; involved in glycerol biosynthesis, induced in response to both anaerobic and osmotic stress; GPP1 has a paralog, GPP2, that arose from the whole genome duplication
9.13637	2.98742	5.8397	11.5945	2.00369e-22	2.33699e-21	40.2882	YNL190W	YNL190W	Hydrophilin essential in desiccation-rehydration process; cell wall protein; contains a putative GPI-attachment site
9.14631	2.99067	0.960956	9.97876	3.45463e-18	2.56001e-17	29.9827	YHL022C	SPO11	Meiosis-specific protein that initiates meiotic recombination; initiates meiotic recombination by catalyzing the formation of double-strand breaks in DNA via a transesterification reaction; required for homologous chromosome pairing and synaptonemal complex formation
9.15803	2.9945	2.49722	10.9709	8.7838e-21	8.52086e-20	35.9578	YOL135C	MED7	Subunit of the RNA polymerase II mediator complex; associates with core polymerase subunits to form the RNA polymerase II holoenzyme; essential for transcriptional regulation
9.20031	3.00833	6.73931	16.2127	2.04786e-34	1.1582e-32	67.2255	YGR142W	BTN2	v-SNARE binding protein; facilitates specific protein retrieval from a late endosome to the Golgi; modulates arginine uptake, possible role in mediating pH homeostasis between the vacuole and plasma membrane H(+)-ATPase; contributes to prion curing; preferentially expressed after severe ethanol stress
9.21024	3.01157	8.41858	10.765	3.05243e-20	2.80665e-19	35.4177	YCL025C	AGP1	Low-affinity amino acid permease with broad substrate range; involved in uptake of asparagine, glutamine, and other amino acids; expression regulated by SPS plasma membrane amino acid sensor system (Ssy1p-Ptr3p-Ssy5p); AGP1 has a paralog, GNP1, that arose from the whole genome duplication
9.26321	3.02889	1.87444	10.3339	4.10355e-19	3.33344e-18	32.1911	YOR140W	SFL1	Transcriptional repressor and activator; involved in repression of flocculation-related genes, and activation of stress responsive genes; has direct role in INO1 transcriptional memory; negatively regulated by cAMP-dependent protein kinase A subunit Tpk2p; premature stop codon (C1430T, Q477-stop) in SK1 background is linked to the aggressively invasive phenotype of SK1 relative to BY4741 (S288C)
9.29639	3.03974	4.2833	13.7603	4.05991e-28	8.62368e-27	52.7368	YMR273C	ZDS1	Protein with a role in regulating Swe1p-dependent polarized growth; involved in maintaining Cdc55p in the cytoplasm where it promotes mitotic entry; involved in mitotic exit through Cdc14p regulation; interacts with silencing proteins at telomeres; has a role in Bcy1p localization; implicated in mRNA nuclear export; ZDS1 has a paralog, ZDS2, that arose from the whole genome duplication
9.32918	3.05046	11.6957	14.1916	3.05748e-29	7.54305e-28	55.6326	YLR044C	PDC1	Major of three pyruvate decarboxylase isozymes; key enzyme in alcoholic fermentation; decarboxylates pyruvate to acetaldehyde; involved in amino acid catabolism; subject to glucose-, ethanol-, and autoregulation; activated by phosphorylation in response to glucose levels; N-terminally propionylated in vivo
9.39843	3.07311	5.02091	13.5731	1.25153e-27	2.47622e-26	51.8416	YNL241C	ZWF1	Glucose-6-phosphate dehydrogenase (G6PD); catalyzes the first step of the pentose phosphate pathway; involved in adapting to oxidative stress; protein abundance increases in response to DNA replication stress; homolog of human G6PD which is deficient in patients with hemolytic anemia; human G6PD can complement yeast zwf1 null mutant
9.43993	3.08668	4.72289	14.5464	3.67986e-30	1.02133e-28	57.284	YDR365C	ESF1	Nucleolar protein involved in pre-rRNA processing; depletion causes severely decreased 18S rRNA levels
9.44589	3.08863	4.34475	16.1136	3.6385e-34	1.96512e-32	66.1071	YER154W	OXA1	Mitochondrial inner membrane insertase; mediates the insertion of both mitochondrial- and nuclear-encoded proteins from the matrix into the inner membrane; also has a role in insertion of carrier proteins into the inner membrane; acts as a voltage-gated ion channel, activated by substrate peptides; interacts with mitochondrial ribosomes; conserved from bacteria to animals
9.47818	3.09918	5.59781	22.4847	3.42536e-49	3.4225e-46	99.6316	YJR046W	TAH11	DNA replication licensing factor; required for pre-replication complex assembly
9.5229	3.11381	0.8842	6.5414	9.70008e-10	3.23606e-09	11.8438	YNR072W	HXT17	Putative transmembrane polyol transporter; supports growth on and uptake of mannitol and sorbitol with moderate affinity when overexpressed in a strain deleted for hexose family members; minor hexose transport activity when overexpressed in a similar strain; induced by raffinose and galactose at pH 7.7 versus pH 4.7, repressed by high levels of glucose; HXT17 has a paralog, HXT13, that arose from a segmental duplication
9.54524	3.12111	4.08305	14.3842	9.67929e-30	2.51201e-28	56.1049	YMR296C	LCB1	Component of serine palmitoyltransferase; responsible along with Lcb2p for the first committed step in sphingolipid synthesis, which is the condensation of serine with palmitoyl-CoA to form 3-ketosphinganine
9.61604	3.14426	3.77328	13.9885	1.03193e-28	2.36123e-27	53.7789	YEL046C	GLY1	Threonine aldolase; catalyzes the cleavage of L-allo-threonine and L-threonine to glycine; involved in glycine biosynthesis
9.61762	3.14478	5.41824	15.2883	4.54627e-32	1.73598e-30	61.7232	YLL008W	DRS1	Nucleolar DEAD-box protein required for ribosome assembly and function; including synthesis of 60S ribosomal subunits; constituent of 66S pre-ribosomal particles
9.62348	3.1467	0.248277	9.44574	8.24378e-17	5.29138e-16	26.687	YBR013C	YBR013C	Putative protein of unknown function; haploid deletion mutant exhibits synthetic phenotype with alpha-synuclein; SWAT-GFP fusion protein localizes to the endoplasmic reticulum while mCherry fusion protein localizes to both the endoplasmic reticulum and vacuole
9.66692	3.1609	3.13555	10.7343	3.67287e-20	3.35142e-19	34.6877	YMR310C	YMR310C	Putative methyltransferase; predicted to be involved in ribosome biogenesis; green fluorescent protein (GFP)-fusion protein localizes to the nucleus; not an essential gene; YMR310C has a paralog, YGR283C, that arose from the whole genome duplication
9.66939	3.1617	3.20441	12.0809	1.04567e-23	1.38384e-22	42.6731	YLR255C	YLR255C	Dubious open reading frame; unlikely to encode a functional protein, based on available experimental and comparative sequence data
9.72578	3.18015	5.73312	22.3396	7.11971e-49	6.09753e-46	98.9268	YKR072C	SIS2	Negative regulatory subunit of protein phosphatase 1 (Ppz1p); involved in coenzyme A biosynthesis; subunit of phosphopantothenoylcysteine decarboxylase (PPCDC: Cab3p, Sis2p, Vhs3p) complex and the CoA-Synthesizing Protein Complex (CoA-SPC: Cab2p, Cab3p, Cab4p, Cab5p, Sis2p and Vhs3p); SIS2 has a paralog, VHS3, that arose from the whole genome duplication
9.76508	3.19299	4.26804	15.3433	3.28929e-32	1.28047e-30	61.5802	YOR091W	TMA46	Protein of unknown function that associates with translating ribosomes; interacts with GTPase Rbg1p
9.76938	3.1944	3.14391	14.0311	7.99165e-29	1.8498e-27	53.6762	YGR156W	PTI1	Essential component of CPF (cleavage and polyadenylation factor); involved in 3' end formation of snoRNA and mRNA; interacts directly with Pta1p; relocalizes to the cytosol in response to hypoxia; similar to mammalian Cleavage-Stimulation Factor CstF-64
9.78503	3.19952	4.50758	17.2526	5.22947e-37	4.47867e-35	72.2234	YDR299W	BFR2	Component of the SSU and 90S preribosomes; involved in pre-18S rRNA processing; binds to U3 snoRNA and Mpp10p; multicopy suppressor of sensitivity to Brefeldin A; expression is induced during lag phase and also by cold shock
9.82091	3.21125	2.09476	10.3965	2.81699e-19	2.32295e-18	32.5183	YDR184C	ATC1	Nuclear protein; possibly involved in regulation of cation stress responses and/or in the establishment of bipolar budding pattern; relative distribution to the nucleus decreases upon DNA replication stress
9.99475	3.26809	8.37132	13.6807	6.55198e-28	1.36386e-26	52.6793	YJL133C-A	YJL133C-A	Putative protein of unknown function; the authentic, non-tagged protein is detected in highly purified mitochondria in high-throughput studies
10.0527	3.28705	4.36468	13.0923	2.27687e-26	3.8778e-25	48.8506	YDR461W	MFA1	Mating pheromone a-factor; made by a cells; interacts with alpha cells to induce cell cycle arrest and other responses leading to mating; biogenesis involves C-terminal modification, N-terminal proteolysis, and export; also encoded by MFA2
10.0756	3.29452	2.98964	13.1049	2.11007e-26	3.62461e-25	48.4596	YMR306W	FKS3	Protein involved in spore wall assembly; has similarity to 1,3-beta-D-glucan synthase catalytic subunits Fks1p and Gsc2p; the authentic, non-tagged protein is detected in highly purified mitochondria in high-throughput studies
10.0771	3.29503	9.71284	24.0911	1.23549e-52	2.46893e-49	107.611	YJL034W	KAR2	ATPase involved in protein import into the ER; also acts as a chaperone to mediate protein folding in the ER and may play a role in ER export of soluble proteins; regulates the unfolded protein response via interaction with Ire1p
10.1473	3.31798	1.87202	10.2797	5.68416e-19	4.54961e-18	31.9405	YDL114W	YDL114W	Putative short-chain dehydrogenase/reductase; YDL114W is not an essential gene
10.3059	3.36983	5.79566	15.6411	5.72598e-33	2.52406e-31	63.8941	YKL043W	PHD1	Transcriptional activator that enhances pseudohyphal growth; physically interacts with the Tup1-Cyc8 complex and recruits Tup1p to its targets; regulates expression of FLO11, an adhesin required for pseudohyphal filament formation; similar to StuA, an A. nidulans developmental regulator; potential Cdc28p substrate; PHD1 has a paralog, SOK2, that arose from the whole genome duplication
10.3615	3.38802	3.90029	18.372	9.72762e-40	1.29594e-37	77.9442	YPL055C	LGE1	Protein of unknown function; null mutant forms abnormally large cells, and homozygous diploid null mutant displays delayed premeiotic DNA synthesis and reduced efficiency of meiotic nuclear division
10.373	3.39177	0.222332	9.00459	1.10603e-15	6.42504e-15	24.3677	YIR013C	GAT4	Protein containing GATA family zinc finger motifs; involved in spore wall assembly; sequence similarity to GAT3, and the double mutant gat3 gat4 exhibits reduced dityrosine fluorescence relative to the single mutants
10.4401	3.41373	3.92904	13.8993	1.76159e-28	3.89694e-27	53.3047	YDR156W	RPA14	RNA polymerase I subunit A14
10.4921	3.43073	8.57573	13.8013	3.1727e-28	6.84185e-27	53.3706	YCR021C	HSP30	Negative regulator of the H(+)-ATPase Pma1p; stress-responsive protein; hydrophobic plasma membrane localized; induced by heat shock, ethanol treatment, weak organic acid, glucose limitation, and entry into stationary phase
10.4977	3.43254	1.23825	8.1867	1.24209e-13	5.96183e-13	20.1661	YKR032W	YKR032W	Putative protein of unknown function; conserved among S. cerevisiae strains
10.5424	3.44715	5.05834	19.8487	3.0723e-43	8.00802e-41	86.3811	YGL163C	RAD54	DNA-dependent ATPase that stimulates strand exchange; modifies the topology of double-stranded DNA; involved in the recombinational repair of double-strand breaks in DNA during vegetative growth and meiosis; member of the SWI/SNF family of DNA translocases; forms nuclear foci upon DNA replication stress
10.68	3.49217	2.82525	13.1906	1.25669e-26	2.23556e-25	48.7554	YNR015W	SMM1	Dihydrouridine synthase; member of a family of dihydrouridine synthases including Dus1p, Smm1p, Dus3p, and Dus4p; modifies uridine residues at position 20 of cytoplasmic tRNAs
10.7222	3.50597	2.42843	12.0444	1.3055e-23	1.71633e-22	42.1205	YPL015C	HST2	Cytoplasmic NAD(+)-dependent protein deacetylase; deacetylation targets are primarily cytoplasmic proteins; member of the silencing information regulator 2 (Sir2) family of NAD(+)-dependent protein deacetylases; modulates nucleolar (rDNA) and telomeric silencing; possesses NAD(+)-dependent histone deacetylase activity in vitro; contains a nuclear export signal (NES); function regulated by its nuclear export
10.7298	3.50844	6.64055	22.1374	1.98292e-48	1.18876e-45	98.2573	YDR384C	ATO3	Plasma membrane protein, putative ammonium transporter; regulation pattern suggests a possible role in export of ammonia from the cell; phosphorylated in mitochondria; member of the TC 9.B.33 YaaH family of putative transporters
10.7683	3.52104	2.48701	11.6166	1.75229e-22	2.06385e-21	39.6187	YBL069W	AST1	Lipid raft associated protein; interacts with the plasma membrane ATPase Pma1p and has a role in its targeting to the plasma membrane by influencing its incorporation into lipid rafts; sometimes classified in the medium-chain dehydrogenase/reductases (MDRs) superfamily; AST1 has a paralog, AST2, that arose from the whole genome duplication
10.788	3.52746	2.59099	11.0835	4.44248e-21	4.44619e-20	36.6964	YBR108W	AIM3	Protein that inhibits barbed-end actin filament elongation; interacts with Rvs167p; null mutant is viable and displays elevated frequency of mitochondrial genome loss
10.8119	3.53528	5.87883	18.3392	1.16688e-39	1.52074e-37	78.778	YER088C	DOT6	Protein involved in rRNA and ribosome biogenesis; activated in stochastic pulses of nuclear localization; binds polymerase A and C motif; subunit of the RPD3L histone deacetylase complex; has chromatin specific SANT domain; involved in telomeric gene silencing and filamentation; relative distribution to the nucleus increases upon DNA replication stress
10.8523	3.54849	3.47751	16.0652	4.822e-34	2.53578e-32	65.3839	YPL089C	RLM1	MADS-box transcription factor; component of the protein kinase C-mediated MAP kinase pathway involved in the maintenance of cell integrity; phosphorylated and activated by the MAP-kinase Slt2p; RLM1 has a paralog, SMP1, that arose from the whole genome duplication
11.1549	3.64743	10.9098	19.7866	4.28701e-43	9.91001e-41	86.5304	YKR042W	UTH1	Mitochondrial inner membrane protein; role in mitophagy is disputed; implicated in cell wall biogenesis, the oxidative stress response, life span during starvation, and cell death; SUN family member; UTH1 has a paralog, NCA3, that arose from the whole genome duplication
11.5707	3.7834	0.243896	10.3809	3.09427e-19	2.5481e-18	31.8718	YGL162W	SUT1	Zn(II)2Cys6 family transcription factor; positively regulates sterol uptake genes under anaerobic conditions; involved in hypoxic gene expression; represses filamentation-inducing genes during vegetative growth; positively regulates mating with SUT2 by repressing expression of genes that act as mating inhibitors; repressed by STE12; relocalizes from the nucleus to the cytoplasm upon DNA replication stress; SUT1 has a paralog, SUT2, that arose from the whole genome duplication
11.5919	3.79032	1.10589	10.5505	1.11384e-19	9.58031e-19	33.3128	YOL157C	IMA2	Isomaltase (alpha-1,6-glucosidase/alpha-methylglucosidase); preferred specificity for isomaltose, alpha-methylglucoside, and palatinose, but also exhibits alpha-1,2 glucosidase activity on sucrose and kojibiose, and can cleave the 1,3-alpha linkage of nigerose and turanose and the alpha-1,5 linkage of leucrose in vitro; not required for isomaltose utilization, but Ima2p overexpression allows the ima1 null mutant to grow on isomaltose
11.962	3.91133	4.8478	15.8613	1.58098e-33	7.89833e-32	64.8503	YJL153C	INO1	Inositol-3-phosphate synthase; involved in synthesis of inositol phosphates and inositol-containing phospholipids; transcription is coregulated with other phospholipid biosynthetic genes by Ino2p and Ino4p, which bind the UASINO DNA element
12.0637	3.94459	7.06905	22.9412	3.48581e-50	5.22436e-47	102.152	YJR045C	SSC1	Hsp70 family ATPase; constituent of the import motor component of the Translocase of the Inner Mitochondrial membrane (TIM23 complex); involved in protein translocation and folding; subunit of SceI endonuclease; SSC1 has a paralog, ECM10, that arose from the whole genome duplication
12.1074	3.9589	7.54479	19.9743	1.56733e-43	4.47434e-41	87.5495	YDR432W	NPL3	RNA-binding protein; promotes elongation, regulates termination, and carries poly(A) mRNA from nucleus to cytoplasm; represses translation initiation by binding eIF4G; required for pre-mRNA splicing; interacts with E3 ubiquitin ligase Bre1p, linking histone ubiquitination to mRNA processing; may have role in telomere maintenance; dissociation from mRNAs promoted by Mtr10p; phosphorylated by Sky1p in cytoplasm; protein abundance increases in response to DNA replication stress
12.5244	4.09524	-0.163553	10.6064	7.95187e-20	7.01051e-19	33.0618	YDR446W	ECM11	Meiosis-specific protein; component of the Synaptonemal Complex (SC) along with Gmc2p; required for efficient crossover formation and for the efficient loading of the SC transverse filament protein, Zip1p; is SUMOlytaed in a Gmc2p manner, and SUMOylation is required for its function in meiosis; GFP fusion protein is present in discrete clusters in the nucleus throughout mitosis; may be involved in maintaining chromatin structure
12.7202	4.15927	5.02428	12.0843	1.0245e-23	1.36183e-22	43.0991	YMR244W	YMR244W	Putative protein of unknown function; SWAT-GFP fusion protein localizes to the endoplasmic reticulum and vacuole, while mCherry fusion localizes to just the vacuole
12.7333	4.16355	3.61198	13.9016	1.7376e-28	3.85811e-27	53.2437	YLR121C	YPS3	Aspartic protease; member of the yapsin family of proteases involved in cell wall growth and maintenance; attached to the plasma membrane via a glycosylphosphatidylinositol (GPI) anchor
13.2447	4.33076	3.47865	15.507	1.25672e-32	5.23199e-31	62.079	YHL026C	YHL026C	Putative protein of unknown function; transcriptionally regulated by Upc2p via an upstream sterol response element; SWAT-GFP fusion protein localizes to the cell periphery, while mCherry fusion localizes to both the cell periphery and vacuole; YHL026C is not an essential gene; in 2005 the start site was moved 141 nt upstream (see Locus History)
14.3244	4.68382	2.4234	7.6139	3.09178e-12	1.30898e-11	17.3927	YEL069C	HXT13	Putative transmembrane polyol transporter; supports growth on and uptake of mannitol and sorbitol with moderate affinity when overexpressed in a strain deleted for hexose family members; minor hexose transport activity when overexpressed in a similar strain; induced by non-fermentable carbon sources; induced in low glucose, repressed in high glucose; HXT13 has a paralog, HXT17, that arose from a segmental duplication
14.3747	4.70025	1.02301	11.2401	1.72026e-21	1.79044e-20	37.3716	YEL070W	DSF1	Mannitol dehydrogenase; deletion suppresses mutation of mpt5; DSF1 has a paralog, MAN2, that arose from a segmental duplication
14.9264	4.88065	6.06492	13.4234	3.08395e-27	5.83226e-26	51.0481	YNR073C	MAN2	Mannitol dehydrogenase; MAN2 has a paralog, DSF1, that arose from a segmental duplication
15.4949	5.06654	1.75831	15.3627	2.93451e-32	1.14983e-30	60.6549	YKR045C	YKR045C	Putative protein of unknown function; epitope-tagged protein localizes to the cytoplasm
15.904	5.20029	6.63186	19.1255	1.5386e-41	2.71292e-39	82.8157	YDL014W	NOP1	Histone glutamine methyltransferase, modifies H2A at Q105 in nucleolus; component of the small subunit processome complex, which is required for processing of pre-18S rRNA; ortholog of mammalian fibrillarin; inviability of the null mutant is functionally complemented by human FBL

### Sheet: DC3_2017
logFC	logFC_adj	AveExpr	t	P.Value	adj.P.Val	B	ORF	COMMON	DESCRIPTION
-14.1974	-4.25702	4.77454	-8.94577	1.55987e-15	2.1547e-14	24.7349	YDL244W	THI13	Protein involved in synthesis of the thiamine precursor HMP; member of a subtelomeric gene family including THI5, THI11, THI12, and THI13; hydroxymethylpyrimidine is also known as HMP
-12.7133	-3.812	4.19956	-9.96287	3.79911e-18	7.90822e-17	30.395	YJR120W	YJR120W	Protein of unknown function; essential for growth under anaerobic conditions; mutation causes decreased expression of ATP2, impaired respiration, defective sterol uptake, and altered levels/localization of ABC transporters Aus1p and Pdr11p
-12.5998	-3.77798	5.78264	-12.2471	3.81387e-24	2.09763e-22	43.9646	YIR031C	DAL7	Malate synthase; can accept butyryl-CoA as acyl-CoA donor in addition to traditional substrate acetyl-CoA; recycles glyoxylate generated during allantoin degradation; SWAT-GFP and mCherry fusion proteins localize to the cytosol; expression sensitive to nitrogen catabolite repression and induced by allophanate, an intermediate in allantoin degradation
-12.2462	-3.67196	5.42179	-14.4398	6.94487e-30	1.01548e-27	56.3298	YBR038W	CHS2	Chitin synthase II; catalyzes transfer of N-acetylglucosamine (GlcNAc) to chitin upon activation of zymogenic form; required for chitin synthesis in the primary septum during cytokinesis; localization regulated by Cdk1p during mitosis; phosphorylation by Dbf2p kinase regulates its dynamics and chitin synthesis during cytokinesis
-12.061	-3.61641	2.39335	-11.0463	5.56541e-21	1.7842e-19	35.7729	YGR108W	CLB1	B-type cyclin involved in cell cycle progression; activates Cdc28p to promote the transition from G2 to M phase; accumulates during G2 and M, then targeted via a destruction box motif for ubiquitin-mediated degradation by the proteasome; CLB1 has a paralog, CLB2, that arose from the whole genome duplication
-12.0258	-3.60585	1.38943	-10.0642	2.071e-18	4.45005e-17	30.1273	YGR025W	YGR025W	Putative protein of unknown function; conserved across S. cerevisiae strains
-11.8746	-3.56054	3.29676	-11.2005	2.18661e-21	7.94468e-20	37.0457	YGR266W	YGR266W	Protein of unknown function; predicted to contain a single transmembrane domain; mutant has increased aneuploidy tolerance; localized to both the mitochondrial outer membrane and the plasma membrane; protein abundance increases in response to DNA replication stress
-11.795	-3.53667	5.17427	-8.06997	2.40784e-13	2.39386e-12	19.9047	YJR156C	THI11	Protein involved in synthesis of the thiamine precursor HMP; member of a subtelomeric gene family including THI5, THI11, THI12, and THI13; hydroxymethylpyrimidine is also known as HMP
-11.4489	-3.43287	2.67943	-10.6008	8.22661e-20	2.19193e-18	33.57	YPL256C	CLN2	G1 cyclin involved in regulation of the cell cycle; activates Cdc28p kinase to promote the G1 to S phase transition; late G1 specific expression depends on transcription factor complexes, MBF (Swi6p-Mbp1p) and SBF (Swi6p-Swi4p); CLN2 has a paralog, CLN1, that arose from the whole genome duplication; cell cycle arrest phenotype of the cln1 cln2 cln3 triple null mutant is complemented by any of human cyclins CCNA2, CCNB1, CCNC, CCND1, or CCNE1
-11.3949	-3.41668	2.9781	-9.24343	2.72182e-16	4.23826e-15	26.034	YJL213W	YJL213W	Protein of unknown function that may interact with ribosomes; periodically expressed during the yeast metabolic cycle; phosphorylated in vitro by the mitotic exit network (MEN) kinase complex, Dbf2p/Mob1p
-11.1785	-3.35182	4.92631	-14.7983	8.2381e-31	1.49659e-28	58.2974	YNR067C	DSE4	Daughter cell-specific secreted protein with similarity to glucanases; degrades cell wall from the daughter side causing daughter to separate from mother
-11.1038	-3.3294	2.35112	-12.0651	1.15105e-23	5.79877e-22	41.5047	YLR281C	YLR281C	Putative protein of unknown function; green fluorescent protein (GFP)-fusion protein localizes to mitochondria; YLR281C is not an essential gene
-11.0256	-3.30597	4.06921	-9.53688	4.80407e-17	8.26527e-16	27.9483	YNR058W	BIO3	7,8-diamino-pelargonic acid aminotransferase (DAPA); catalyzes the second step in the biotin biosynthesis pathway; BIO3 is in a cluster of 3 genes (BIO3, BIO4, and BIO5) that mediate biotin synthesis; BIO3 and BIO4 were acquired by horizontal gene transfer (HGT) from bacteria
-11.0013	-3.29868	3.08771	-7.20203	2.9442e-11	2.124e-10	15.1811	YAR020C	PAU7	Member of the seripauperin multigene family; active during alcoholic fermentation, regulated by anaerobiosis, inhibited by oxygen, repressed by heme
-10.9861	-3.29413	1.01705	-9.68709	1.96837e-17	3.57587e-16	27.8927	YMR032W	HOF1	Protein that regulates actin cytoskeleton organization; required for cytokinesis, actin cable organization, and secretory vesicle trafficking; localized to bud neck; phosphorylated by Dbf2p; regulates actomyosin ring dynamics and septin localization; contains an SH3 domain; N terminus controls cell size and levels of actin cables, while C terminus controls actin cable organization via direct regulation of the formin Bnr1p
-10.9218	-3.27483	3.13029	-11.7659	7.08139e-23	3.21613e-21	39.9107	YIL158W	AIM20	Protein of unknown function; overexpression causes cell cycle delay or arrest; green fluorescent protein (GFP)-fusion protein localizes to vacuole; null mutant displays elevated frequency of mitochondrial genome loss; relocalizes from nucleus to cytoplasm upon DNA replication stress; AIM20 has a paralog, SKG1, that arose from the whole genome duplication
-10.4926	-3.14616	1.63526	-10.3665	3.3748e-19	8.19106e-18	31.8229	YOL019W	YOL019W	Protein of unknown function; green fluorescent protein (GFP)-fusion protein localizes to the cell periphery and vacuole; YOL019W has a paralog, DCV1, that arose from the whole genome duplication
-10.2862	-3.08426	3.45556	-10.1049	1.62302e-18	3.56411e-17	30.9907	YGR247W	CPD1	Cyclic nucleotide phosphodiesterase; hydrolyzes ADP-ribose 1'', 2''-cyclic phosphate to ADP-ribose 1''-phosphate; may have a role in tRNA splicing; no detectable phenotype is conferred by null mutation or by overexpression; protein abundance increases in response to DNA replication stress
-10.2661	-3.07824	6.7668	-17.1102	1.17608e-36	7.05062e-34	72.0747	YKL103C	APE1	Vacuolar aminopeptidase yscI; zinc metalloproteinase that belongs to the peptidase family M18; often used as a marker protein in studies of autophagy and cytosol to vacuole targeting (CVT) pathway; protein increases in abundance and relative distribution to cytoplasmic foci increases upon DNA replication stress
-10.2309	-3.06767	1.04865	-9.10531	6.1302e-16	9.02961e-15	24.8215	YBL097W	BRN1	Subunit of the condensin complex; required for chromosome condensation and for clustering of tRNA genes at the nucleolus; may influence multiple aspects of chromosome transmission
-10.1867	-3.05442	1.79324	-8.42663	3.15424e-14	3.65757e-13	21.3222	YNL058C	YNL058C	Putative protein of unknown function; green fluorescent protein (GFP)-fusion protein localizes to vacuole; not an essential gene; YNL058C has a paralog, PRM5, that arose from the whole genome duplication
-10.0797	-3.02234	1.94722	-9.01406	1.04638e-15	1.47601e-14	24.4556	YLR190W	MMR1	Phosphorylated protein of the mitochondrial outer membrane; localizes only to mitochondria of the bud; interacts with Myo2p to mediate mitochondrial distribution to buds; mRNA is targeted to the bud via the transport system involving She2p
-9.89048	-2.9656	3.87239	-10.8263	2.10694e-20	6.25303e-19	35.1604	YHR029C	YHI9	Protein of unknown function; null mutant is defective in unfolded protein response; possibly involved in a membrane regulation metabolic pathway; member of the PhzF superfamily, though most likely not involved in phenazine production
-9.7872	-2.93463	4.51425	-8.82604	3.13496e-15	4.12151e-14	23.9982	YNL300W	TOS6	Glycosylphosphatidylinositol-dependent cell wall protein; expression is periodic and decreases in respone to ergosterol perturbation or upon entry into stationary phase; depletion increases resistance to lactic acid
-9.66213	-2.89713	4.09509	-7.52244	5.12265e-12	4.10017e-11	16.834	YBR092C	PHO3	Constitutively expressed acid phosphatase similar to Pho5p; brought to the cell surface by transport vesicles; hydrolyzes thiamin phosphates in the periplasmic space, increasing cellular thiamin uptake; expression is repressed by thiamin
-9.60774	-2.88082	3.72885	-10.7508	3.32549e-20	9.49349e-19	34.6752	YLR212C	TUB4	Gamma-tubulin; involved in nucleating microtubules from both the cytoplasmic and nuclear faces of the spindle pole body; protein abundance increases in response to DNA replication stress
-9.58251	-2.87326	2.14985	-8.49079	2.18171e-14	2.56458e-13	21.7318	YGL028C	SCW11	Cell wall protein with similarity to glucanases; may play a role in conjugation during mating based on its regulation by Ste12p
-9.46195	-2.83711	7.09686	-10.674	5.28779e-20	1.44092e-18	34.8347	YKL096W	CWP1	Cell wall mannoprotein that localizes to birth scars of daughter cells; linked to a beta-1,3- and beta-1,6-glucan heteropolymer through a phosphodiester bond; required for propionic acid resistance
-9.42483	-2.82598	6.36028	-15.7649	2.77592e-33	6.93402e-31	64.4411	YNL327W	EGT2	Glycosylphosphatidylinositol (GPI)-anchored cell wall endoglucanase; required for proper cell separation after cytokinesis; expression is activated by Swi5p and tightly regulated in a cell cycle-dependent manner
-9.411	-2.82183	7.77417	-13.9505	1.29586e-28	1.21386e-26	54.1587	YNR050C	LYS9	Saccharopine dehydrogenase (NADP+, L-glutamate-forming); catalyzes the formation of saccharopine from alpha-aminoadipate 6-semialdehyde, the seventh step in lysine biosynthesis pathway; exhibits genetic and physical interactions with TRM112
-9.37952	-2.81239	3.48516	-10.2929	5.25198e-19	1.21098e-17	32.0822	YCR065W	HCM1	Forkhead transcription factor; drives S-phase activation of genes involved in chromosome segregation, spindle dynamics, budding; also activates genes involved in respiration, use of alternative energy sources (like proline), NAD synthesis, oxidative stress resistance; key factor in early adaptation to nutrient deficiency and diauxic shift; suppressor of calmodulin mutants with specific SPB assembly defects; ortholog of C. elegans lifespan regulator PHA-4
-9.08601	-2.72438	6.09138	-8.00431	3.48902e-13	3.38458e-12	19.5483	YJR152W	DAL5	Allantoate permease; ureidosuccinate permease; also transports dipeptides, though with lower affinity than for allantoate and ureidosuccinate; expression is constitutive but sensitive to nitrogen catabolite repression
-9.06685	-2.71864	1.93028	-8.48245	2.28888e-14	2.68004e-13	21.6018	YDR146C	SWI5	Transcription factor that recruits Mediator and Swi/Snf complexes; activates transcription of genes expressed at the M/G1 phase boundary and in G1 phase; required for expression of the HO gene controlling mating type switching; localization to nucleus occurs during G1 and appears to be regulated by phosphorylation by Cdc28p kinase; SWI5 has a paralog, ACE2, that arose from the whole genome duplication
-9.04664	-2.71258	4.94164	-14.1852	3.17813e-29	3.59488e-27	55.0557	YGL140C	YGL140C	Putative protein of unknown function; non-essential gene; contains multiple predicted transmembrane domains
-8.96016	-2.68665	2.70548	-9.44316	8.3703e-17	1.40167e-15	27.0316	YBR275C	RIF1	Protein that binds to the Rap1p C-terminus; acts synergistically with Rif2p to help control telomere length and establish telomeric silencing; involved in control of DNA replication; contributes to resection of DNA double strand breaks (DSBs); deletion results in telomere elongation
-8.91547	-2.67325	5.63084	-8.81349	3.37236e-15	4.41045e-14	24.0545	YIR028W	DAL4	Allantoin permease; expression sensitive to nitrogen catabolite repression and induced by allophanate, an intermediate in allantoin degradation
-8.87219	-2.66027	2.78064	-9.22066	3.11222e-16	4.79294e-15	25.8232	YKL105C	SEG2	Eisosome component; likely plays only a minor role in eisosome assembly; shown to interact with Seg1p by affinity purification and mass spec; SWAT-GFP and mCherry fusion proteins localize to the cell periphery; similar to <i>A. gossypii</i> SEG gene which is important for stabilizing eisosomes; SEG2 has a paralog, SEG1, that arose from the whole genome duplication
-8.86839	-2.65913	0.032243	-6.47435	1.37033e-09	7.6278e-09	11.354	YNL332W	THI12	Protein involved in synthesis of the thiamine precursor HMP; member of a subtelomeric gene family including THI5, THI11, THI12, and THI13; hydroxymethylpyrimidine is also known as HMP
-8.82457	-2.646	3.20389	-9.79302	1.04748e-17	1.99988e-16	29.0202	YJR092W	BUD4	Anillin-like protein involved in bud-site selection; required for the axial budding pattern; required for the formation and disassembly of the double septin ring structure, and generally for septin organization; functions as a platform linking the cytokinesis tag septins to the axial landmark through its multiple domains; in vivo substrate of Cdc28p/Clb2p
-8.81974	-2.64455	0.921212	-7.67137	2.24845e-12	1.9015e-11	17.2282	YER032W	FIR1	Protein involved in 3' mRNA processing; interacts with Ref2p; APCC(Cdh1) substrate; potential Cdc28p substrate
-8.81218	-2.64228	1.69365	-9.34707	1.47717e-16	2.38696e-15	26.3087	YIL084C	SDS3	Component of the Rpd3L histone deacetylase complex; required for its structural integrity and catalytic activity, involved in transcriptional silencing and required for sporulation; relocalizes to the cytosol in response to hypoxia; cells defective in SDS3 display pleiotropic phenotypes
-8.77927	-2.63241	3.76298	-11.0122	6.84338e-21	2.15927e-19	36.0549	YGR162W	TIF4631	Translation initiation factor eIF4G; subunit of the mRNA cap-binding protein complex (eIF4F) that also contains eIF4E (Cdc33p); interacts with Pab1p and with eIF4A (Tif1p); also has a role in biogenesis of the large ribosomal subunit; TIF4631 has a paralog, TIF4632, that arose from the whole genome duplication
-8.74204	-2.62125	0.609149	-7.65112	2.51578e-12	2.09765e-11	17.1159	YML037C	YML037C	Putative protein of unknown function; has some characteristics of a transcriptional activator; may be a target of Dbf2p-Mob1p kinase; GFP-fusion protein co-localizes with clathrin-coated vesicles; YML037C is not an essential gene
-8.71335	-2.61265	3.40295	-10.9526	9.81314e-21	3.03246e-19	35.8798	YDL239C	ADY3	Protein required for spore wall formation; subunit of the leading edge protein (LEP) complex (Ssp1-Ady3-Don1-Irc10) that forms a ring-like structure at the leading edge of the prospore membrane during meiosis II; mediates assembly of the LEP complex, formation of the ring-like structure via interaction with spindle pole body components and prospore membrane maturation; potentially phosphorylated by Cdc28p; ADY3 has a paralog, CNM67, that arose from the whole
-8.65986	-2.59661	8.60851	-12.2837	3.05406e-24	1.72727e-22	44.4082	YHR094C	HXT1	Low-affinity glucose transporter of the major facilitator superfamily; expression is induced by Hxk2p in the presence of glucose and repressed by Rgt1p when glucose is limiting; HXT1 has a paralog, HXT6, what arose from the whole genome duplication
-8.53262	-2.55845	-0.0147187	-7.41036	9.4788e-12	7.27598e-11	15.8421	YDL156W	CMR1	Nuclear protein with a role in protein quality control; localizes to the intranuclear quality control compartment (INQ) in response to proteasome inhibition or DNA replication stress; INQ likely sequesters proteins involved in DNA metabolism for degradation or re-folding; DNA-binding protein with preference for UV-damaged DNA; contains three WD domains (WD-40 repeat); human ortholog WDR76 also exhibits perinuclear localization under similar stress conditions
-8.47185	-2.54023	6.53306	-9.00263	1.11876e-15	1.57441e-14	25.1371	YHL016C	DUR3	Plasma membrane transporter for both urea and polyamines; expression is highly sensitive to nitrogen catabolite repression and induced by allophanate, the last intermediate of the allantoin degradative pathway
-8.32478	-2.49614	3.42968	-8.72165	5.74939e-15	7.28702e-14	23.341	YJR078W	BNA2	Tryptophan 2,3-dioxygenase or indoleamine 2,3-dioxygenase; required for de novo biosynthesis of NAD from tryptophan via kynurenine; interacts genetically with telomere capping gene CDC13; regulated by Hst1p and Aftp
-8.29955	-2.48857	2.7612	-8.92612	1.7495e-15	2.38913e-14	24.2231	YKL197C	PEX1	AAA-peroxin; heterodimerizes with AAA-peroxin Pex6p and participates in the recycling of peroxisomal signal receptor Pex5p from the peroxisomal membrane to the cystosol; induced by oleic acid and upregulated during anaerobiosis; mutations in human PEX1 can lead to severe peroxisomal disorders and early death
-8.29308	-2.48663	4.65377	-11.1155	3.65957e-21	1.25366e-19	37.1455	YCR075C	ERS1	Protein involved in cystine transport; localizes to the vacuole, plasma membrane and endosome; similarity to human cystinosin, a H(+)-driven transporter involved in L-cystine export from lysosomes and implicated in the disease cystinosis; contains seven transmembrane domains; mutation is functionally complemented by human CTNS
-8.24997	-2.4737	8.72016	-11.5918	2.03675e-22	8.19482e-21	40.3133	YHR037W	PUT2	Delta-1-pyrroline-5-carboxylate dehydrogenase; nuclear-encoded mitochondrial protein involved in utilization of proline as sole nitrogen source; deficiency of human homolog ALDH4A1 causes type II hyperprolinemia (HPII), an autosomal recessive inborn error of metabolism; human homolog ALDH4A1 can complement yeast null mutant
-8.22146	-2.46516	7.8752	-12.571	5.34564e-25	3.30382e-23	46.1095	YMR088C	VBA1	Permease of basic amino acids in the vacuolar membrane
-8.20454	-2.46008	3.98179	-9.02764	9.66432e-16	1.37619e-14	25.0222	YMR183C	SSO2	Plasma membrane t-SNARE; involved in fusion of secretory vesicles at the plasma membrane; syntaxin homolog that is functionally redundant with Sso1p; SSO2 has a paralog, SSO1, that arose from the whole genome duplication
-8.17047	-2.44987	1.45477	-8.29805	6.58551e-14	7.13926e-13	20.538	YDR221W	GTB1	Glucosidase II beta subunit, forms a complex with alpha subunit Rot2p; involved in removal of two glucose residues from N-linked glycans during glycoprotein biogenesis in the ER; relocalizes from ER to cytoplasm upon DNA replication stress
-8.15361	-2.44481	1.56797	-7.11405	4.73144e-11	3.28298e-10	14.5297	YCR106W	RDS1	Putative zinc cluster transcription factor; involved in conferring resistance to cycloheximide
-8.1417	-2.44124	1.09138	-6.95867	1.0865e-10	7.14989e-10	13.7212	YGL222C	EDC1	RNA-binding protein that activates mRNA decapping directly; binds to mRNA substrate and enhances activity of decapping proteins Dcp1p and Dcp2p; has a role in translation during heat stress; protein becomes more abundant and forms cytoplasmic foci in response to DNA replication stress; EDC1 has a paralog, EDC2, that arose from the whole genome duplication
-8.12875	-2.43736	4.23376	-9.69889	1.83493e-17	3.36404e-16	28.9125	YPL145C	KES1	One of seven members of the yeast oxysterol binding protein family; involved in negative regulation of Sec14p-dependent Golgi complex secretory functions, peripheral membrane protein that localizes to the Golgi complex; KES1 has a paralog, HES1, that arose from the whole genome duplication
-8.11183	-2.43228	6.54917	-8.3382	5.2353e-14	5.81035e-13	21.3882	YIR029W	DAL2	Allantoicase; converts allantoate to urea and ureidoglycolate in the second step of allantoin degradation; expression sensitive to nitrogen catabolite repression and induced by allophanate, an intermediate in allantoin degradation
-8.03903	-2.41045	8.09257	-10.3213	4.42773e-19	1.0512e-17	32.7916	YLR179C	YLR179C	Protein of unknown function with similarity to Tfs1p; transcription is activated by paralogous proteins Yrm1p and Yrr1p along with proteins involved in multidrug resistance; GFP-tagged protein localizes to the cytoplasm and nucleus
-8.01932	-2.40455	3.89561	-10.8167	2.2327e-20	6.59362e-19	35.0599	YGL021W	ALK1	Protein kinase; along with its paralog, ALK2, required for proper spindle positioning and nuclear segregation following mitotic arrest, proper organization of cell polarity factors in mitosis, proper localization of formins and polarity factors, and survival in cells that activate spindle assembly checkpoint; phosphorylated in response to DNA damage; ALK1 has a paralog, ALK2, that arose from the whole genome duplication; similar to mammalian haspins
-8.01177	-2.40228	5.62927	-11.1164	3.64016e-21	1.25366e-19	37.3898	YNL331C	AAD14	Putative aryl-alcohol dehydrogenase; similar to P. chrysosporium aryl-alcohol dehydrogenase; mutational analysis has not yet revealed a physiological role; members of the AAD gene family comprise three pairs (AAD3 + AAD15, AAD6/AAD16 + AAD4, AAD10 + AAD14) whose two genes are more related to one another than to other members of the family
-7.98465	-2.39415	2.09673	-8.71283	6.05093e-15	7.65302e-14	22.8627	YLL002W	RTT109	Histone acetyltransferase; critical for cell survival in presence of DNA damage during S phase, required for recovery after DSB repair; acetylates H3K56, H3K9; H3K56 acetylation activity required for expression homeostasis, buffering of mRNA synthesis rate against changes in gene dosage during S phase; involved in non-homologous end joining and regulation of Ty1 transposition; prevents hyper-amplification of rDNA; interacts physically with Vps75p
-7.98088	-2.39302	5.56574	-6.95474	1.10952e-10	7.28538e-10	13.9685	YPR121W	THI22	Protein with similarity to hydroxymethylpyrimidine phosphate kinases; member of a gene family with THI20 and THI21; not required for thiamine biosynthesis; SWAT-GFP and mCherry fusion proteins localize to the endoplasmic reticulum and vacuole respectively
-7.90302	-2.36967	2.18718	-8.35811	4.67169e-14	5.22515e-13	21.0707	YCL010C	SGF29	Component of the HAT/Core module of the SAGA, SLIK, and ADA complexes; HAT/Core module also contains Gcn5p, Ngg1p, and Ada2p; binds methylated histone H3K4; involved in transcriptional regulation through SAGA and TBP recruitment to target promoters and H3 acetylation
-7.89334	-2.36677	4.49104	-8.86185	2.54495e-15	3.39798e-14	24.2122	YHR143W	DSE2	Daughter cell-specific secreted protein with similarity to glucanases; degrades cell wall from the daughter side causing daughter to separate from mother; expression is repressed by cAMP
-7.88086	-2.36303	9.99753	-8.26153	8.1116e-14	8.69929e-13	20.957	YPR194C	OPT2	Oligopeptide transporter; localized to peroxisomes and affects glutathione redox homeostasis; also localizes to the plasma membrane (PM) and to the late Golgi, and has a role in maintenance of lipid asymmetry between the inner and outer leaflets of the PM; member of the OPT family, with potential orthologs in S. pombe and C. albicans; also plays a role in formation of mature vacuoles and in polarized cell growth
-7.87716	-2.36192	1.52434	-7.17255	3.45233e-11	2.45513e-10	14.8631	YJR154W	YJR154W	Putative protein of unknown function; green fluorescent protein (GFP)-fusion protein localizes to the cytoplasm
-7.87482	-2.36122	9.38372	-7.58293	3.66939e-12	2.97673e-11	17.2357	YLR134W	PDC5	Minor isoform of pyruvate decarboxylase; key enzyme in alcoholic fermentation, decarboxylates pyruvate to acetaldehyde, regulation is glucose- and ethanol-dependent, repressed by thiamine, involved in amino acid catabolism
-7.87105	-2.36009	6.1566	-9.88668	5.98993e-18	1.18906e-16	30.2066	YML085C	TUB1	Alpha-tubulin; associates with beta-tubulin (Tub2p) to form tubulin dimer, which polymerizes to form microtubules; relative distribution to nuclear foci increases upon DNA replication stress; TUB1 has a paralog, TUB3, that arose from the whole genome duplication
-7.83658	-2.34975	2.47679	-7.97867	4.03157e-13	3.87949e-12	19.1086	YGL212W	VAM7	Vacuolar SNARE protein; functions with Vam3p in vacuolar protein trafficking; has an N-terminal PX domain (phosphoinositide-binding module) that binds PtdIns-3-P and mediates membrane binding; SNAP-25 homolog; protein abundance increases in response to DNA replication stress
-7.82273	-2.3456	3.04284	-9.82408	8.70349e-18	1.68859e-16	29.2203	YLR045C	STU2	Microtubule-associated protein (MAP) of the XMAP215/Dis1 family; regulates microtubule dynamics during spindle orientation and metaphase chromosome alignment; interacts with spindle pole body component Spc72p
-7.77829	-2.33227	5.98777	-7.41749	9.11576e-12	7.03333e-11	16.3916	YCL036W	GFD2	Protein of unknown function; identified as a high-copy suppressor of a dbp5 mutation; GFD2 has a paralog, YDR514C, that arose from the whole genome duplication
-7.74304	-2.3217	0.0350997	-6.32186	2.98628e-09	1.56767e-08	10.5966	YKL095W	YJU2	Essential protein required for pre-mRNA splicing; associates transiently with the spliceosomal NTC ("nineteen complex") and acts after Prp2p to promote the first catalytic reaction of splicing
-7.72855	-2.31736	1.74107	-6.6849	4.60294e-10	2.75947e-09	12.4621	YOL067C	RTG1	Transcription factor (bHLH) involved in interorganelle communication; contributes to communication between mitochondria, peroxisomes, and nucleus; target of Hog1p; activated in stochastic pulses of nuclear localization
-7.70184	-2.30935	6.64198	-8.84367	2.82922e-15	3.76079e-14	24.233	YMR170C	ALD2	Cytoplasmic aldehyde dehydrogenase; involved in ethanol oxidation and beta-alanine biosynthesis; uses NAD+ as the preferred coenzyme; expression is stress induced and glucose repressed; very similar to Ald3p
-7.66758	-2.29908	-0.182688	-6.54824	9.36351e-10	5.34103e-09	11.6431	YOL028C	YAP7	Putative basic leucine zipper (bZIP) transcription factor; YAP7 has a paralog, YAP5, that arose from the whole genome duplication
-7.64946	-2.29365	4.37431	-8.24651	8.83678e-14	9.42643e-13	20.804	YGL215W	CLG1	Cyclin-like protein that interacts with Pho85p; has sequence similarity to G1 cyclins PCL1 and PCL2
-7.63792	-2.29018	3.1373	-7.11982	4.58679e-11	3.19371e-10	14.7015	YKL204W	EAP1	eIF4E-associated protein, competes with eIF4G for binding to eIF4E; accelerates mRNA degradation by promoting decapping, facilitated by interaction with eIF4E; essential for Puf5p mediated repression; associates with Puf5p and Dhh1p; inhibits cap-dependent translation; functions independently of eIF4E to maintain genetic stability; plays a role in cell growth, implicated in the TOR signaling cascade
-7.63328	-2.28879	3.41201	-7.10591	4.94294e-11	3.41393e-10	14.7346	YNL245C	CWC25	Splicing factor required for the first step of pre-mRNA splicing; binding to the spliceosome requires Prp2p and Yju2p; heat-stable protein; has similarity to S. pombe Cwf25p
-7.54991	-2.2638	1.20183	-6.40529	1.95233e-09	1.04971e-08	11.0664	YIL164C	NIT1	Nitrilase; member of the nitrilase branch of the nitrilase superfamily; in closely related species and other S. cerevisiae strain backgrounds YIL164C and adjacent ORF, YIL165C, likely constitute a single ORF encoding a nitrilase gene
-7.52293	-2.25571	1.42884	-7.15163	3.86476e-11	2.73545e-10	14.6628	YCL063W	VAC17	Phosphoprotein involved in vacuole inheritance; degraded in late M phase of the cell cycle; acts as a vacuole-specific receptor for myosin Myo2p; involved in regulation of asymmetric inheritance of aggregated/misfolded proteins and age reset
-7.51811	-2.25426	0.854852	-6.58805	7.61942e-10	4.40062e-09	11.9102	YEL041W	YEF1	ATP-NADH kinase; phosphorylates both NAD and NADH; homooctameric structure consisting of 60-kDa subunits; similar to Pos5p; overexpression complements certain pos5 phenotypes; YEF1 has a paralog, UTR1, that arose from the whole genome duplication
-7.47556	-2.2415	4.4828	-8.37326	4.28342e-14	4.84512e-13	21.5033	YNR051C	BRE5	Ubiquitin protease cofactor; forms deubiquitination complex with Ubp3p that coregulates anterograde and retrograde transport between the endoplasmic reticulum and Golgi compartments; null is sensitive to brefeldin A
-7.43818	-2.23029	2.53476	-8.69473	6.72008e-15	8.46362e-14	22.9338	YMR262W	YMR262W	Protein of unknown function; interacts weakly with Knr4p; YMR262W is not an essential gene
-7.43054	-2.228	9.52589	-12.8547	9.58255e-26	6.83898e-24	47.7989	YLR300W	EXG1	Major exo-1,3-beta-glucanase of the cell wall; involved in cell wall beta-glucan assembly; exists as three differentially glycosylated isoenzymes; EXG1 has a paralog, SPR1, that arose from the whole genome duplication
-7.41907	-2.22457	3.20284	-6.34541	2.64943e-09	1.39941e-08	10.9327	YMR069W	NAT4	N alpha-acetyl-transferase; involved in acetylation of the N-terminal residues of histones H4 and H2A
-7.39931	-2.21864	0.748931	-6.80116	2.50176e-10	1.57708e-09	12.8929	YJR060W	CBF1	Basic helix-loop-helix (bHLH) protein; forms homodimer to bind E-box consensus sequence CACGTG present at MET gene promoters and centromere DNA element I (CDEI); affects nucleosome positioning at this motif; associates with other transcription factors such as Met4p and Isw1p to mediate transcriptional activation or repression; associates with kinetochore proteins, required for chromosome segregation; protein abundance increases in response to DNA replication stress
-7.39127	-2.21623	1.43607	-6.81278	2.35326e-10	1.49289e-09	13.0146	YHR061C	GIC1	Protein involved in initiation of budding and cellular polarization; interacts with Cdc42p via the Cdc42/Rac-interactive binding (CRIB) domain; relocalizes from bud neck to nucleus upon DNA replication stress; GIC1 has a paralog, GIC2, that arose from the whole genome duplication
-7.38073	-2.21307	7.13146	-12.8046	1.29825e-25	8.84432e-24	47.4822	YOR003W	YSP3	Putative precursor of the subtilisin-like protease III; SWAT-GFP and mCherry fusion proteins localize to the endoplasmic reticulum; YSP3 has a paralog, PRB1, that arose from the whole genome duplication
-7.34632	-2.20275	0.595591	-6.89059	1.55982e-10	1.00658e-09	13.3101	YMR144W	FDO1	Protein involved in directionality of mating type switching; acts with Fkh1p to control which donor mating-type locus is inserted into MAT locus during mating type switching; localized to the nucleus; not an essential gene
-7.33975	-2.20078	2.76685	-7.67956	2.14855e-12	1.83484e-11	17.5625	YGR113W	DAM1	Essential subunit of the Dam1 complex (aka DASH complex); cooperates with Duo1p to connect the DASH complex with the microtubules (MT); couples kinetochores to the force produced by MT depolymerization thereby aiding in chromosome segregation; Ipl1p target for regulating kinetochore-MT attachments
-7.32278	-2.19569	0.045036	-6.02947	1.29342e-08	6.12002e-08	9.26384	YGL175C	SAE2	Endonuclease required for telomere elongation; required for telomeric 5' C-rich strand resection; involved in ds-break repair and processing hairpin DNA structures with the MRX complex; function requires sumoylation and phosphorylation; exists as inactive oligomers that are transiently released into smaller active units by phosphorylation; DNA damage triggers Sae2p removal, so active Sae2p is present only transiently; sequence and functional similarity with human CtIP/RBBP8
-7.32035	-2.19496	2.53715	-9.11542	5.77707e-16	8.55149e-15	25.3106	YOR104W	PIN2	Exomer-dependent cargo protein; induces appearance of [PIN+] prion when overproduced; prion-like domain serves as a retention signal in the trans-Golgi network; predicted to be palmitoylated
-7.30685	-2.19091	2.52771	-6.71675	3.89697e-10	2.38045e-09	12.6731	YLL010C	PSR1	Plasma membrane associated protein phosphatase; involved in the general stress response; required along with binding partner Whi2p for full activation of STRE-mediated gene expression, possibly through dephosphorylation of Msn2p; PSR1 has a paralog, PSR2, that arose from the whole genome duplication
-7.27441	-2.18119	8.40313	-10.4173	2.48568e-19	6.22629e-18	33.3594	YHR039C	MSC7	Protein of unknown function; green fluorescent protein (GFP)-fusion protein localizes to the endoplasmic reticulum; msc7 mutants are defective in directing meiotic recombination events to homologous chromatids
-7.26378	-2.178	1.43591	-7.56568	4.03617e-12	3.25664e-11	16.7791	YDL087C	LUC7	Essential protein associated with the U1 snRNP complex; splicing factor involved in recognition of 5' splice site; contains two zinc finger motifs; N-terminal zinc finger binds pre-mRNA; relocalizes to the cytosol in response to hypoxia
-7.25477	-2.1753	4.97831	-9.34521	1.49345e-16	2.40033e-15	27.0376	YFL056C	AAD6	Putative aryl-alcohol dehydrogenase; involved in oxidative stress response; similar to P. chrysosporium aryl-alcohol dehydrogenase; ORFs AAD6/YFL056C and AAD16/YFL057C are displaced from one another by -1 frameshift; members of the AAD gene family comprise three pairs (AAD3 + AAD15, AAD6/AAD16 + AAD4, AAD10 + AAD14) whose two genes are more related to one another than to other members of the family; expression induced in cells treated with the mycotoxin patulin
-7.23281	-2.16871	4.81128	-10.9231	1.17367e-20	3.6083e-19	36.0642	YNR030W	ALG12	Alpha-1,6-mannosyltransferase localized to the ER; responsible for addition of alpha-1,6 mannose to dolichol-linked Man7GlcNAc2; acts in the dolichol pathway for N-glycosylation; human homolog ALG12 complements yeast null mutant
-7.22683	-2.16692	2.92057	-7.62129	2.96792e-12	2.44741e-11	17.2115	YJL145W	SFH5	Non-classical phosphatidylinositol transfer protein (PITP); exhibits PI- but not PC-transfer activity; localizes to the peripheral endoplasmic reticulum, cytosol and microsomes; similar to Sec14p; partially relocalizes to the plasma membrane upon DNA replication stress
-7.20097	-2.15917	1.65651	-6.5521	9.17849e-10	5.24548e-09	11.7484	YOR315W	SFG1	Nuclear protein putative transcription factor; required for growth of superficial pseudohyphae (which do not invade the agar substrate) but not for invasive pseudohyphal growth; may act together with Phd1p; potential Cdc28p substrate
-7.17864	-2.15247	7.59708	-8.30196	6.44032e-14	7.00721e-13	21.1844	YGR019W	UGA1	Gamma-aminobutyrate (GABA) transaminase; also known as 4-aminobutyrate aminotransferase; involved in the 4-aminobutyrate and glutamate degradation pathways; required for normal oxidative stress tolerance and nitrogen utilization; protein abundance increases in response to DNA replication stress
-7.15285	-2.14474	4.38994	-4.70355	5.88713e-06	1.86441e-05	3.65277	YLL025W	PAU17	Protein of unknown function; member of the seripauperin multigene family encoded mainly in subtelomeric regions; SWAT-GFP and mCherry fusion proteins localize to the vacuole; YLL025W is not an essential gene
-7.15171	-2.1444	4.10603	-13.3781	4.0544e-27	3.4234e-25	50.0425	YPL158C	AIM44	Protein that regulates Cdc42p and Rho1p; functions in the late steps of cytokinesis and cell separation; sustains Rho1p at the cell division site after actomyosin ring contraction; inhibits the activation of Cdc42-Cla4 at the cell division site to prevent budding inside the old bud neck; transcription is regulated by Swi5p; null mutant displays elevated frequency of mitochondrial genome loss; relocalizes from bud neck to cytoplasm upon DNA replication stress
-7.12154	-2.13535	3.73536	-8.37426	4.25885e-14	4.82643e-13	21.4037	YPL127C	HHO1	Histone H1, linker histone with roles in meiosis and sporulation; decreasing levels early in sporulation may promote meiosis, and increasing levels during sporulation facilitate compaction of spore chromatin; binds to promoters and within genes in mature spores; may be recruited by Ume6p to promoter regions, contributing to transcriptional repression outside of meiosis; suppresses DNA repair involving homologous recombination
-7.1	-2.12889	3.06791	-8.80642	3.51407e-15	4.56982e-14	23.6078	YMR001C	CDC5	Polo-like kinase; controls targeting and activation of Rho1p at cell division site via Rho1p guanine nucleotide exchange factors; regulates Spc72p; also functions in adaptation to DNA damage during meiosis; regulates the shape of the nucleus and expansion of the nuclear envelope during mitosis; similar to Xenopus Plx1 and S. pombe Plo1p; human homologs PLK1, PLK3 can each complement yeast cdc5 thermosensitive mutants
-7.06297	-2.11779	0.520215	-6.11288	8.54672e-09	4.14879e-08	9.66752	YBR197C	YBR197C	Protein of unknown function; green fluorescent protein (GFP)-fusion protein localizes to the cytoplasm and nucleus; YBR197C is not an essential gene; relative distribution to the nucleus increases upon DNA replication stress; YBR197C has a paralog, YPL077C, that arose from the whole genome duplication
-7.04849	-2.11345	-0.169908	-6.27789	3.73148e-09	1.9318e-08	10.3719	YPR119W	CLB2	B-type cyclin involved in cell cycle progression; activates Cdc28p to promote the transition from G2 to M phase; accumulates during G2 and M, then targeted via a destruction box motif for ubiquitin-mediated degradation by the proteasome; CLB2 has a paralog, CLB1, that arose from the whole genome duplication
-7.04416	-2.11215	6.82833	-9.15218	4.65541e-16	7.01235e-15	25.9888	YIL114C	POR2	Putative mitochondrial porin (voltage-dependent anion channel); not required for mitochondrial membrane permeability or mitochondrial osmotic stability; POR2 has a paralog, POR1, that arose from the whole genome duplication
-6.99486	-2.09737	4.47758	-8.61414	1.0713e-14	1.30803e-13	22.8411	YER164W	CHD1	Chromatin remodeler that regulates various aspects of transcription; acts in in conjunction with Isw1b to regulate chromatin structure and maintain chromatin integrity during transcription elongation by RNAP II by preventing trans-histone exchange over coding regions; contains a chromo domain, a helicase domain and a DNA-binding domain; component of both the SAGA and SLIK complexes
-6.97626	-2.09179	5.48207	-10.7073	4.32447e-20	1.19471e-18	34.9591	YMR250W	GAD1	Glutamate decarboxylase; converts glutamate into gamma-aminobutyric acid (GABA) during glutamate catabolism; involved in response to oxidative stress
-6.9545	-2.08526	5.84469	-8.49903	2.08064e-14	2.4554e-13	22.2757	YER165W	PAB1	Poly(A) binding protein; part of the 3'-end RNA-processing complex, mediates interactions between the 5' cap structure and the 3' mRNA poly(A) tail, involved in control of poly(A) tail length, interacts with translation factor eIF-4G; stimulates, but is not required for the deadenylation activity of the Pan2p-Pan3p poly(A)-ribonuclease complex
-6.94417	-2.08217	2.817	-8.86744	2.46337e-15	3.2964e-14	23.8915	YMR237W	BCH1	Member of the ChAPs family (Chs5p-Arf1p-binding proteins); members include Bch1p, Bch2p, Bud7p, and Chs6p; ChAPs family proteins form the exomer complex with Chs5p to mediate export of specific cargo proteins from the Golgi to the plasma membrane; interacts selectively with the activated, GTP-bound form of Arf1p; may interact with ribosomes; protein abundance increases and forms cytoplasmic foci in response to DNA replication stress
-6.90235	-2.06963	6.21698	-18.5761	3.14143e-40	3.76658e-37	79.8401	YML072C	TCB3	Cortical ER protein involved in ER-plasma membrane tethering; one of 6 proteins (Ist2p, Scs2p, Scs22p, Tcb1p, Tcb2p, Tcb3p) that connect ER to the plasma membrane (PM) and regulate PM phosphatidylinositol-4-phosphate (PI4P) levels by controlling access of Sac1p phosphatase to its substrate PI4P in the PM; localized to the bud via specific mRNA transport; non-tagged protein detected in a phosphorylated state in mitochondria; C-termini of Tcb1p, Tcb2p and Tcb3p interact
-6.89138	-2.06634	3.83571	-9.02009	1.01011e-15	1.43159e-14	24.9454	YHR149C	SKG6	Integral membrane protein; localizes primarily to growing sites such as the bud tip or the cell periphery; potential Cdc28p substrate; Skg6p interacts with Zds1p and Zds2p; SKG6 has a paralog, TOS2, that arose from the whole genome duplication
-6.88214	-2.06357	0.212686	-5.92115	2.20487e-08	1.00214e-07	8.7731	YGR109C	CLB6	B-type cyclin involved in DNA replication during S phase; activates Cdc28p to promote initiation of DNA synthesis; functions in formation of mitotic spindles along with Clb3p and Clb4p; most abundant during late G1; CLB6 has a paralog, CLB5, that arose from the whole genome duplication
-6.86899	-2.05963	4.63211	-9.90928	5.23352e-18	1.04933e-16	30.2517	YOR273C	TPO4	Polyamine transporter of the major facilitator superfamily; member of the 12-spanner drug:H(+) antiporter DHA1 family; recognizes spermine, putrescine, and spermidine; localizes to the plasma membrane
-6.85582	-2.05568	5.5603	-10.7082	4.30084e-20	1.19368e-18	34.9493	YGL157W	ARI1	NADPH-dependent aldehyde reductase; utilizes aromatic and alophatic aldehyde substrates; member of the short-chain dehydrogenase/reductase superfamily
-6.84588	-2.05269	0.68842	-5.49512	1.7016e-07	6.87868e-07	6.93284	YOR343C	YOR343C	Dubious open reading frame; unlikely to encode a functional protein, based on available experimental and comparative sequence data
-6.8026	-2.03972	9.09358	-9.78572	1.09402e-17	2.08211e-16	29.6612	YDR032C	PST2	Protein with similarity to a family of flavodoxin-like proteins; induced by oxidative stress in a Yap1p dependent manner; the authentic, non-tagged protein is detected in highly purified mitochondria in high-throughput studies; protein abundance increases in response to DNA replication stress; PST2 has a paralog, RFS1, that arose from the whole genome duplication
-6.78393	-2.03412	4.06636	-7.93414	5.1798e-13	4.89022e-12	19.045	YNL148C	ALF1	Alpha-tubulin folding protein; similar to mammalian cofactor B; Alf1p-GFP localizes to cytoplasmic microtubules; required for the folding of alpha-tubulin and may play an additional role in microtubule maintenance
-6.77862	-2.03253	3.21742	-7.58166	3.69521e-12	2.99362e-11	17.0949	YDR488C	PAC11	Dynein intermediate chain, microtubule motor protein; required for intracellular transport and cell division; acts in cytoplasmic dynein pathway; forms complex with dynein light chain Dyn2p that promotes Dyn1p homodimerization and potentiates motor processivity; Dyn2p-Pac11p complex is also important for interaction of dynein motor complex with dynactin complex; forms cortical cytoplasmic microtubule capture site with Num1p; essential in the absence of CIN8
-6.75217	-2.0246	0.677917	-5.48542	1.78075e-07	7.16836e-07	6.89587	YOR083W	WHI5	Repressor of G1 transcription; binds to SCB binding factor (SBF) at SCB target promoters in early G1; dilution of Whi5p concentration during cell growth determines cell size; phosphorylation of Whi5p by the CDK, Cln3p/Cdc28p relieves repression and promoter binding by Whi5, and contributes to both the determination of critical cell size at START and cell fate; periodically expressed in G1
-6.74777	-2.02328	6.19682	-8.02176	3.16188e-13	3.09225e-12	19.6437	YJL212C	OPT1	Proton-coupled oligopeptide transporter of the plasma membrane; also transports glutathione and phytochelatin; member of the OPT family
-6.74629	-2.02284	2.65027	-6.47093	1.39466e-09	7.74883e-09	11.4619	YOR025W	HST3	Member of the Sir2 family of NAD(+)-dependent protein deacetylases; involved along with Hst4p in telomeric silencing, cell cycle progression, radiation resistance, genomic stability and short-chain fatty acid metabolism
-6.72858	-2.01753	7.66919	-6.50183	1.18966e-09	6.69042e-09	11.6308	YOR011W	AUS1	Plasma membrane sterol transporter of the ATP-binding cassette family; required, along with Pdr11p, for uptake of exogenous sterols and their incorporation into the plasma membrane; activity is stimulated by phosphatidylserine; sterol uptake is required for anaerobic growth because sterol biosynthesis requires oxygen; AUS1 has a paralog, PDR11, that arose from the whole genome duplication
-6.7056	-2.01063	2.23846	-6.03926	1.23224e-08	5.849e-08	9.4166	YDL205C	HEM3	Porphobilinogen deaminase; catalyzes the conversion of 4-porphobilinogen to hydroxymethylbilane, the third step in heme biosynthesis; localizes to the cytoplasm and nucleus; expression is regulated by Hap2p-Hap3p, but not by levels of heme; human homolog HMBS can complement yeast mutant and allow growth of haploid null after sporulation of a heterozygous diploid
-6.67449	-2.00131	2.5467	-6.98092	9.65088e-11	6.40011e-10	13.9749	YMR199W	CLN1	G1 cyclin involved in regulation of the cell cycle; activates Cdc28p kinase to promote the G1 to S phase transition; late G1 specific expression depends on transcription factor complexes, MBF (Swi6p-Mbp1p) and SBF (Swi6p-Swi4p); CLN1 has a paralog, CLN2, that arose from the whole genome duplication; cell cycle arrest phenotype of the cln1 cln2 cln3 triple null mutant is complemented by any of human cyclins CCNA2, CCNB1, CCNC, CCND1, or CCNE1
6.68044	2.00309	2.111	7.35827	1.26004e-11	9.56752e-11	15.8838	YJR022W	LSM8	Lsm (Like Sm) protein; forms heteroheptameric complex (with Lsm2p, Lsm3p, Lsm4p, Lsm5p, Lsm6p, and Lsm7p) that is part of spliceosomal U6 snRNP and is also implicated in processing of pre-tRNA, pre-snoRNA, and pre-rRNA
6.69062	2.00614	0.960956	6.76539	3.01966e-10	1.88768e-09	12.8305	YHL022C	SPO11	Meiosis-specific protein that initiates meiotic recombination; initiates meiotic recombination by catalyzing the formation of double-strand breaks in DNA via a transesterification reaction; required for homologous chromosome pairing and synaptonemal complex formation
6.69872	2.00857	9.2803	10.3842	3.0335e-19	7.48389e-18	33.1642	YDR343C	HXT6	High-affinity glucose transporter; member of the major facilitator superfamily, nearly identical to Hxt7p, expressed at high basal levels relative to other HXTs, repression of expression by high glucose requires SNF3; HXT6 has a paralog, HXT1, that arose from the whole genome duplication
6.72055	2.01512	3.29138	9.98378	3.35246e-18	7.00279e-17	30.5083	YGR030C	POP6	Subunit of RNase MRP, nuclear RNase P and telomerase; forms a soluble heterodimer with Pop7p that binds P3 domain of RNase MRP and RNase P RNAs; RNase MRP cleaves pre-rRNA, nuclear RNase P cleaves tRNA precursors to generate mature 5' ends and facilitates turnover of nuclear RNAs, while telomerase replenishes telomeric DNA; relocalizes to the cytosol in response to hypoxia
6.73324	2.01892	7.69574	14.0581	6.79782e-29	7.14964e-27	54.8592	YOR293W	RPS10A	Protein component of the small (40S) ribosomal subunit; homologous to mammalian ribosomal protein S10, no bacterial homolog; RPS10A has a paralog, RPS10B, that arose from the whole genome duplication; mutations in the human homolog associated with Diamond-Blackfan anemia
6.74308	2.02187	6.4614	17.7528	3.0937e-38	2.31834e-35	75.6872	YNL029C	KTR5	Putative mannosyltransferase involved in protein glycosylation; member of the KRE2/MNT1 mannosyltransferase family; KTR5 has a paralog, KTR7, that arose from the whole genome duplication
6.75096	2.02424	6.05711	8.80427	3.55814e-15	4.61712e-14	24.0088	YBR068C	BAP2	High-affinity leucine permease; functions as a branched-chain amino acid permease involved in uptake of leucine, isoleucine and valine; contains 12 predicted transmembrane domains; BAP2 has a paralog, BAP3, that arose from the whole genome duplication
6.76893	2.02962	2.90732	9.65465	2.38733e-17	4.26386e-16	28.564	YDR315C	IPK1	Inositol 1,3,4,5,6-pentakisphosphate 2-kinase; nuclear protein required for synthesis of 1,2,3,4,5,6-hexakisphosphate (phytate), which is integral to cell function; has 2 motifs conserved in other fungi; ipk1 gle1 double mutant is inviable; human IPPK can complement ipk1 null mutant
6.7767	2.03195	2.26313	6.13404	7.69028e-09	3.7666e-08	9.91663	YIL037C	PRM2	Pheromone-regulated protein; predicted to have 4 transmembrane segments and a coiled coil domain; regulated by Ste12p; required for efficient nuclear fusion
6.79434	2.03724	6.55165	9.07807	7.19202e-16	1.04906e-14	25.5693	YER067W	RGI1	Protein of unknown function; involved in energy metabolism under respiratory conditions; protein abundance is increased upon intracellular iron depletion or in response to DNA replication stress; RGI1 has a paralog, RGI2, that arose from the whole genome duplication
6.80272	2.03976	6.94388	13.7021	5.76149e-28	5.00582e-26	52.7153	YGR085C	RPL11B	Ribosomal 60S subunit protein L11B; expressed at half the level of Rpl11Ap; involved in ribosomal assembly; depletion causes degradation of 60S proteins and RNA; homologous to mammalian ribosomal protein L11 and bacterial L5; RPL11B has a paralog, RPL11A, that arose from the whole genome duplication
6.81459	2.04331	3.05526	6.75334	3.21679e-10	1.99841e-09	12.9337	YPR064W	YPR064W	Putative protein of unknown function; conserved among S. cerevisiae strains; YPR064W is not an essential gene
6.82144	2.04537	8.61344	10.7219	3.95897e-20	1.11427e-18	35.1596	YHR216W	IMD2	Inosine monophosphate dehydrogenase; catalyzes the rate-limiting step in GTP biosynthesis, expression is induced by mycophenolic acid resulting in resistance to the drug, expression is repressed by nutrient limitation; IMD2 has a paralog, YAR073W/YAR075W, that arose from a segmental duplication
6.8239	2.0461	-0.109511	5.47053	1.90932e-07	7.64109e-07	6.81317	YER180C-A	SLO1	Protein interacting with Arl3p; Arl3p is a GTPase of the Ras superfamily involved in vesicle-tethering at the Golgi; putative ortholog of human SCOCO
6.8589	2.0566	2.07161	7.73181	1.6068e-12	1.4083e-11	17.902	YJL214W	HXT8	Protein of unknown function with similarity to hexose transporters; expression is induced by low levels of glucose and repressed by high levels of glucose
6.94453	2.08228	9.9255	13.0216	3.49031e-26	2.64866e-24	48.7694	YEL039C	CYC7	Cytochrome c isoform 2, expressed under hypoxic conditions; also known as iso-2-cytochrome c; electron carrier of the mitochondrial intermembrane space that transfers electrons from ubiquinone-cytochrome c oxidoreductase to cytochrome c oxidase during cellular respiration; protein abundance increases in response to DNA replication stress; CYC7 has a paralog, CYC1, that arose from the whole genome duplication
6.95698	2.08601	4.1402	11.9932	1.78114e-23	8.68124e-22	42.3306	YGL098W	USE1	Essential SNARE protein localized to the ER; involved in retrograde traffic from the Golgi to the ER and Sey1p-independent homotypic ER fusion; required for efficient nuclear fusion during mating; forms a complex with the SNAREs Sec22p, Sec20p and Ufe1p
7.01856	2.10447	2.28759	8.25038	8.64427e-14	9.2375e-13	20.7183	YOR255W	OSW1	Protein involved in sporulation; required for the construction of the outer spore wall layers; required for proper localization of Spo14p
7.02185	2.10546	2.81311	5.96835	1.74873e-08	8.06435e-08	9.14791	YLL005C	SPO75	Meiosis-specific protein of unknown function; required for spore wall formation during sporulation; dispensable for both nuclear divisions during meiosis
7.03974	2.11082	0.838215	6.19162	5.76364e-09	2.89389e-08	10.0649	YGR075C	PRP38	Unique component of the U4/U6.U5 tri-snRNP particle; tri-snRNP is required for conformational changes which result in the catalytic activation of the spliceosome; dispensable for spliceosome assembly
7.03992	2.11088	5.18446	14.6166	2.42324e-30	4.03537e-28	57.8718	YIL024C	YIL024C	Putative protein of unknown function; non-essential gene; expression directly regulated by the metabolic and meiotic transcriptional regulator Ume6p
7.05667	2.1159	9.3883	11.6586	1.35811e-22	5.85746e-21	40.7044	YGR138C	TPO2	Polyamine transporter of the major facilitator superfamily; member of the 12-spanner drug:H(+) antiporter DHA1 family; specific for spermine; localizes to the plasma membrane; transcription of TPO2 is regulated by Haa1p; TPO2 has a paralog, TPO3, that arose from the whole genome duplication
7.08744	2.12513	5.28168	10.8972	1.37199e-20	4.19648e-19	36.0271	YFL034C-A	RPL22B	Ribosomal 60S subunit protein L22A; required for translation of long 5' UTR of IME1 mRNA and meiotic entry; homologous to mammalian ribosomal protein L22, no bacterial homolog; RPL22B has a paralog, RPL22A, that arose from the whole genome duplication
7.09066	2.12609	6.46582	15.9077	1.20632e-33	3.28723e-31	65.4251	YER002W	NOP16	Constituent of 66S pre-ribosomal particles; involved in 60S ribosomal subunit biogenesis
7.13407	2.13911	5.05186	12.8325	1.09653e-25	7.73376e-24	47.4182	YKR061W	KTR2	Mannosyltransferase involved in N-linked protein glycosylation; member of the KRE2/MNT1 mannosyltransferase family; KTR2 has a paralog, YUR1, that arose from the whole genome duplication
7.14081	2.14113	8.5755	14.2736	1.87276e-29	2.25902e-27	56.1386	YBR162W-A	YSY6	Protein of unknown function; expression suppresses a secretory pathway mutation in E. coli; has similarity to the mammalian RAMP4 protein involved in secretion
7.14613	2.14272	3.97276	10.7909	2.60948e-20	7.5941e-19	35.2552	YNR024W	MPP6	Nuclear exosome-associated RNA binding protein; involved in surveillance of pre-rRNAs and pre-mRNAs, and the degradation of cryptic non-coding RNAs (ncRNA); copurifies with ribosomes; relocalizes to the cytosol in response to hypoxia
7.15102	2.14419	5.38292	12.7007	2.43577e-25	1.58722e-23	46.7672	YKL026C	GPX1	Phospholipid hydroperoxide glutathione peroxidase; induced by glucose starvation that protects cells from phospholipid hydroperoxides and nonphospholipid peroxides during oxidative stress; GPX1 has a paralog, HYR1, that arose from the whole genome duplication
7.15796	2.14627	1.43665	6.62975	6.13579e-10	3.59571e-09	12.1961	YNL130C-A	DGR1	Protein of unknown function; dgr1 null mutant is resistant to 2-deoxy-D-glucose
7.16231	2.14758	-0.054164	4.83088	3.40974e-06	1.12105e-05	4.20237	YLR308W	CDA2	Chitin deacetylase; together with Cda1p involved in the biosynthesis ascospore wall component, chitosan; required for proper rigidity of the ascospore wall
7.19127	2.15626	7.54945	13.7233	5.06955e-28	4.46941e-26	52.8913	YMR230W	RPS10B	Protein component of the small (40S) ribosomal subunit; homologous to mammalian ribosomal protein S10, no bacterial homolog; RPS10B has a paralog, RPS10A, that arose from the whole genome duplication; mutations in the human homolog associated with Diamond-Blackfan anemia
7.20479	2.16031	4.8478	9.40743	1.03406e-16	1.71248e-15	27.4189	YJL153C	INO1	Inositol-3-phosphate synthase; involved in synthesis of inositol phosphates and inositol-containing phospholipids; transcription is coregulated with other phospholipid biosynthetic genes by Ino2p and Ino4p, which bind the UASINO DNA element
7.20519	2.16043	2.63282	8.78319	4.02218e-15	5.17446e-14	23.6007	YFL010W-A	AUA1	Protein required for the negative regulation by ammonia of Gap1p; Gap1p is a general amino acid permease
7.20629	2.16076	0.282905	5.8398	3.27936e-08	1.44028e-07	8.43793	YBR186W	PCH2	Hexameric ring ATPase that remodels chromosome axis protein Hop1p; nucleolar component of the pachytene checkpoint, which prevents chromosome segregation when recombination and chromosome synapsis are defective; also represses meiotic interhomolog recombination in rDNA; required for meiotic double-stranded break formation
7.21253	2.16263	2.6464	9.34537	1.49206e-16	2.40033e-15	26.6417	YOR319W	HSH49	U2-snRNP associated splicing factor; similar to the mammalian splicing factor SAP49; proposed to function as a U2-snRNP assembly factor along with Hsh155p and binding partner Cus1p; contains two RNA recognition motifs (RRM)
7.25071	2.17408	2.5421	8.30677	6.26561e-14	6.85444e-13	20.9871	YHR035W	NEL1	Activator of Sar1p GTPase activity; paralog of Sec23 but does not associate with the COPII components; not an essential gene
7.25894	2.17655	3.76042	12.3843	1.65846e-24	9.65289e-23	44.3887	YER137C	YER137C	Putative protein of unknown function
7.31346	2.1929	3.48361	9.21612	3.19644e-16	4.90093e-15	26.1317	YGL117W	YGL117W	Putative protein of unknown function
7.32158	2.19533	3.20441	8.67628	7.47821e-15	9.33998e-14	23.126	YLR255C	YLR255C	Dubious open reading frame; unlikely to encode a functional protein, based on available experimental and comparative sequence data
7.34429	2.20214	3.2452	10.3632	3.44189e-19	8.25365e-18	32.6684	YDR073W	SNF11	Subunit of the SWI/SNF chromatin remodeling complex; involved in transcriptional regulation; interacts with a highly conserved 40-residue sequence of Snf2p; relocates to the cytosol under hypoxic conditions
7.35582	2.2056	1.42064	6.65766	5.30594e-10	3.13391e-09	12.3321	YGR016W	YGR016W	Putative protein of unknown function
7.40215	2.21949	2.59589	8.65914	8.25829e-15	1.02502e-13	22.9188	YIL073C	SPO22	Meiosis-specific protein essential for chromosome synapsis; involved in completion of nuclear divisions during meiosis; induced early in meiosis
7.42147	2.22528	4.2158	12.7755	1.54836e-25	1.03138e-23	46.8228	YPR094W	RDS3	Component of the SF3b subcomplex of the U2 snRNP; zinc cluster protein involved in pre-mRNA splicing and cycloheximide resistance
7.4238	2.22598	0.807006	5.9083	2.34803e-08	1.05838e-07	8.76136	YJR135C	MCM22	Outer kinetochore protein and component of the Ctf3 subcomplex; binds to centromeric DNA in a Ctf19p-dependent manner; involved in chromosome segregation and minichromosome maintenance; orthologous to human centromere constitutive-associated network (CCAN) subunit CENP-K and fission yeast sim4
7.43542	2.22947	5.90232	11.6555	1.38381e-22	5.92569e-21	40.5853	YCR087C-A	YCR087C-A	Putative protein of unknown function; green fluorescent protein (GFP)-fusion protein localizes to the nucleolus; YCR087C-A is not an essential gene
7.54089	2.26109	2.67288	9.16848	4.23005e-16	6.42004e-15	25.7147	YMR164C	MSS11	Transcription factor; involved in regulation of invasive growth and starch degradation; controls the activation of FLO11 and STA2 in response to nutritional signals; forms a heterodimer with Flo8p that interacts with the Swi/Snf complex during transcriptional activation of FLO1, FLO11, and STA1
7.54253	2.26158	4.31328	11.7982	5.8209e-23	2.66384e-21	41.2163	YLR146W-A	YLR146W-A	Putative protein of unknown function
7.55518	2.26538	5.7983	9.23744	2.8195e-16	4.36767e-15	26.4501	YKL001C	MET14	Adenylylsulfate kinase; required for sulfate assimilation and involved in methionine metabolism; human homolog PAPSS2 complements yeast null mutant
7.56405	2.26804	7.76002	14.0227	8.40677e-29	8.26207e-27	54.6512	YJL189W	RPL39	Ribosomal 60S subunit protein L39; required for ribosome biogenesis; loss of both Rpl31p and Rpl39p confers lethality; also exhibits genetic interactions with SIS1 and PAB1; homologous to mammalian ribosomal protein L39, no bacterial homolog
7.5875	2.27507	4.64356	14.6856	1.60801e-30	2.8353e-28	58.01	YDR482C	CWC21	Protein involved in RNA splicing by the spliceosome; component of a complex containing Cef1p; interacts genetically with ISY1 and BUD13; may bind RNA; has similarity to S. pombe Cwf21p
7.60779	2.28115	0.871346	6.32226	2.98018e-09	1.56584e-08	10.6804	YHL043W	ECM34	Protein of unknown function; member of the DUP380 subfamily of conserved, often subtelomerically-encoded proteins; SWAT-GFP, seamless-GFP and mCherry C-terminal fusion proteins localize to the cytosol
7.64886	2.29347	0.842115	5.97638	1.68098e-08	7.78184e-08	9.09892	YHR021W-A	ECM12	Putative protein of unknown function; may contribute to cell wall biosynthesis, mutants display zymolyase hypersensitivity
7.67454	2.30117	5.97716	14.2998	1.60189e-29	2.04326e-27	56.1829	YBR004C	GPI18	Functional ortholog of human PIG-V; PIG-V is a mannosyltransferase that transfers the second mannose in glycosylphosphatidylinositol biosynthesis; the authentic, non-tagged protein was localized to mitochondria
7.67996	2.30279	2.88152	8.37072	4.34615e-14	4.8884e-13	21.2895	YGL184C	STR3	Peroxisomal cystathionine beta-lyase; converts cystathionine into homocysteine; may be redox regulated by Gto1p; involved in the release of the aromatic thiol 3-mercaptohexanol during wine fermentation
7.74994	2.32377	2.90039	11.089	4.29768e-21	1.42862e-19	36.6454	YCR007C	YCR007C	Putative integral membrane protein; member of DUP240 gene family; SWAT-GFP and mCherry fusion proteins localize to the cell periphery and vacuole; YCR007C is not an essential gene
7.8014	2.3392	2.90929	8.5986	1.17193e-14	1.41934e-13	22.6566	YGL007C-A	YGL007C-A	Putative protein of unknown function; identified by gene-trapping, microarray-based expression analysis, and genome-wide homology searching; deletion exhibits slow-growth phenotype; computationally predicted to have a role in cell budding
7.80447	2.34012	0.148241	6.21367	5.15916e-09	2.61447e-08	10.1252	YDL007C-A	YDL007C-A	Putative protein of unknown function
7.84296	2.35166	5.14298	14.3786	1.00095e-29	1.39551e-27	56.4428	YIL008W	URM1	Ubiquitin-like protein involved in thiolation of cytoplasmic tRNAs; receives sulfur from the E1-like enzyme Uba4p and transfers it to tRNA; also functions as a protein tag with roles in nutrient sensing and oxidative stress response
7.84758	2.35305	9.71413	10.3058	4.85991e-19	1.13366e-17	32.704	YOL052C-A	DDR2	Multi-stress response protein; expression is activated by a variety of xenobiotic agents and environmental or physiological stresses; DDR2 has a paralog, HOR7, that arose from the whole genome duplication
7.8562	2.35564	5.1661	10.7346	3.66829e-20	1.03733e-18	35.0963	YGL029W	CGR1	Protein involved in nucleolar integrity and processing of pre-rRNA; has a role in processing rRNA for the 60S ribosome subunit; transcript is induced in response to cytotoxic stress but not genotoxic stress; relocalizes from nucleus to nucleolus upon DNA replication stress
7.90531	2.37036	0.583773	6.50069	1.19667e-09	6.72356e-09	11.4912	YDL009C	YDL009C	Protein of unknown function; mRNA identified as translated by ribosome profiling data; SWAT-GFP and mCherry fusion proteins localize to the cytosol; partially overlaps the verified ORF YDL010W; YDL009C is not an essential gene
7.93049	2.37791	-0.306212	6.70851	4.06859e-10	2.46874e-09	12.427	YBR200W-A	YBR200W-A	Putative protein of unknown function; identified by fungal homology and RT-PCR
7.94462	2.38215	4.14785	9.47315	7.0087e-17	1.18693e-15	27.6186	YMR230W-A	YMR230W-A	Putative protein of unknown function
7.97111	2.39009	4.94417	13.06	2.76741e-26	2.127e-24	48.7298	YHR081W	LRP1	Nuclear exosome-associated nucleic acid binding protein; involved in RNA processing, surveillance, degradation, tethering, and export; forms a stable heterodimer with Rrp6p and regulates its exonucleolytic activity; rapidly degraded by the proteasome in the absence of Rrp6p; homolog of mammalian nuclear matrix protein C1D involved in regulation of DNA repair and recombination
7.97269	2.39056	6.72712	13.7488	4.34925e-28	3.95057e-26	53.0478	YMR256C	COX7	Subunit VII of cytochrome c oxidase (Complex IV); Complex IV is the terminal member of the mitochondrial inner membrane electron transport chain
8.06174	2.41727	2.55968	9.84724	7.58029e-18	1.48509e-16	29.4611	YLL004W	ORC3	Subunit of the origin recognition complex (ORC); ORC directs DNA replication by binding to replication origins and is also involved in transcriptional silencing
8.09482	2.42718	0.996602	6.25547	4.17924e-09	2.14325e-08	10.3842	YCR041W	YCR041W	Protein of unknown function; overexpression suppresses the high-frequency loss of mini-chromosomes, probably by increasing the rate of proper chromosome segregation; translated gene product of YCR041W, but not its transcript, is responsible for suppression; suppression ability of YCR041W is completely dependent on silencing protein Sir4p
8.10314	2.42968	2.83289	9.81578	9.145e-18	1.76284e-16	29.4504	YBR182C	SMP1	MADS-box transcription factor involved in osmotic stress response; SMP1 has a paralog, RLM1, that arose from the whole genome duplication
8.20853	2.46128	7.84496	18.2882	1.54934e-39	1.54805e-36	78.6867	YDR363W-A	SEM1	19S proteasome regulatory particle lid subcomplex component; role in Ub-dependent proteolysis and proteasome stability; involved in TREX-2 mediated mRNA export, and in the prevention of transcription-associated genome instability; ubiquitinated by Nedd4-like E3-ligase, Rsp5p; human ortholog DSS1, a BRCA1 binding protein implicated in cancer, complements the yeast null; drives trinucleotide repeat expansion; protein abundance increases in response to DNA replication stress
8.21698	2.46381	2.98964	10.1796	1.03743e-18	2.32935e-17	31.5343	YMR306W	FKS3	Protein involved in spore wall assembly; has similarity to 1,3-beta-D-glucan synthase catalytic subunits Fks1p and Gsc2p; the authentic, non-tagged protein is detected in highly purified mitochondria in high-throughput studies
8.22366	2.46582	5.99235	15.9894	7.49182e-34	2.13874e-31	65.8665	YCR097W	HMRA1	Silenced copy of a1 at HMR; homeobox corepressor that interacts with Alpha2p to repress haploid-specific gene transcription in diploid cells
8.22796	2.4671	5.53348	13.189	1.26904e-26	1.01438e-24	49.5922	YCL058W-A	ADF1	Transcriptional repressor encoded by the FYV5 antisense strand; negatively regulates transcription of FYV5 by binding to the promoter on the sense strand
8.22818	2.46717	2.6299	9.46497	7.35642e-17	1.2423e-15	27.3683	YDR179C	CSN9	Subunit of the Cop9 signalosome; Cop9 signalosome is required for deneddylation, or removal of the ubiquitin-like protein Rub1p from Cdc53p (cullin); involved in adaptation to pheromone signaling
8.26048	2.47686	7.0951	17.8669	1.62973e-38	1.39575e-35	76.3048	YDL136W	RPL35B	Ribosomal 60S subunit protein L35B; homologous to mammalian ribosomal protein L35 and bacterial L29; RPL35B has a paralog, RPL35A, that arose from the whole genome duplication
8.27183	2.48026	-0.14814	6.48757	1.28027e-09	7.15302e-09	11.3907	YLR013W	GAT3	Protein containing GATA family zinc finger motifs; involved in spore wall assembly; sequence similarity to GAT4, and the double mutant gat3 gat4 exhibits reduced dityrosine fluorescence relative to the single mutants
8.29163	2.4862	1.27118	6.43122	1.70981e-09	9.2679e-09	11.2393	YOR314W	YOR314W	Dubious open reading frame; unlikely to encode a functional protein, based on available experimental and comparative sequence data
8.30568	2.49041	1.79441	8.79589	3.73594e-15	4.83736e-14	23.5746	YJR005C-A	LSO1	Protein with a potential role in response to iron deprivation; transcription increases during iron deprivation and during treatment with 2-(6-benzyl-2-pyridyl)quinazoline (BPQ) and copper; regulated by Aft1p and, to a lesser extent, by Aft2p; originally identified as a syntenic homolog of an Ashbya gossypii gene; localizes to nucleus and cytoplasm, and nuclear localization is enhanced under iron-replete conditions
8.37493	2.51117	6.02721	20.7997	1.97664e-45	5.92498e-42	91.4496	YCR082W	AHC2	Component of the ADA histone acetyltransferase complex; Ahc2p and Ahc1p are unique to the ADA complex and not shared with the related SAGA and SLIK complexes; may tether Ahc1p to the complex
8.38457	2.51406	4.94031	14.0757	6.11998e-29	6.55165e-27	54.6006	YOR287C	RRP36	Component of 90S preribosomes; involved in early cleavages of the 35S pre-rRNA and in production of the 40S ribosomal subunit
8.4417	2.53119	0.770031	7.23175	2.50674e-11	1.81716e-10	15.0918	YPL062W	YPL062W	Dubious open reading frame; unlikely to encode a functional protein, based on available experimental and comparative sequence data; YPL062W is not an essential gene; homozygous diploid mutant shows a decrease in glycogen accumulation
8.56468	2.56807	0.549006	6.59324	7.41701e-10	4.29613e-09	11.9373	YIR015W	RPR2	Subunit of nuclear RNase P; nuclear RNase P cleaves tRNA precursors to generate mature 5' ends and facilitates turnover of nuclear RNAs; not shared between RNase MRP and RNase P, in contrast to all other RNase P protein subunits; protein abundance increases in response to DNA replication stress
8.57339	2.57068	3.54584	11.9165	2.83769e-23	1.35015e-21	41.6168	YPR101W	SNT309	Member of the NineTeen Complex (NTC); this complex contains Prp19p and stabilizes U6 snRNA in catalytic forms of the spliceosome containing U2, U5, and U6 snRNAs; interacts physically and genetically with Prp19p
8.5922	2.57632	1.47494	7.30741	1.66236e-11	1.23799e-10	15.569	YOL160W	YOL160W	Dubious open reading frame; unlikely to encode a functional protein, based on available experimental and comparative sequence data
8.65006	2.59367	5.19868	12.2641	3.4408e-24	1.92781e-22	44.213	YCR098C	GIT1	Plasma membrane permease; mediates uptake of glycerophosphoinositol and glycerophosphocholine as sources of the nutrients inositol and phosphate; expression and transport rate are regulated by phosphate and inositol availability
8.66649	2.5986	3.50688	11.3001	1.19587e-21	4.42546e-20	38.1235	YGR213C	RTA1	Protein involved in 7-aminocholesterol resistance; has seven potential membrane-spanning regions; expression is induced under both low-heme and low-oxygen conditions; member of the fungal lipid-translocating exporter (LTE) family of protein; RTA1 has a paralog, YLR046C, that arose from the whole genome duplication
8.71784	2.61399	2.83295	8.30355	6.3819e-14	6.96894e-13	21.0898	YLR162W-A	RRT15	Putative protein of unknown function; identified by fungal homology comparisons and RT-PCR; identified in a screen for mutants with decreased levels of rDNA transcription
8.80027	2.63871	1.93988	6.7243	3.74592e-10	2.2962e-09	12.7169	YAL018C	LDS1	Protein Involved in spore wall assembly; localizes to lipid droplets found on or outside of the prospore membrane; shares similarity with Lds2p and Rrt8p, and a strain mutant for all 3 genes exhibits reduced dityrosine fluorescence relative to the single mutants
8.91446	2.67295	4.48408	12.2334	4.14311e-24	2.23765e-22	43.7276	YDR253C	MET32	Zinc-finger DNA-binding transcription factor; involved in transcriptional regulation of the methionine biosynthetic genes; targets strong transcriptional activator Met4p to promoters of sulfur metabolic genes; feedforward loop exists in the regulation of genes controlled by Met4p and Met32p; lack of such a loop for MET31 may account for the differential actions of Met32p and Met31p; MET32 has a paralog, MET31, that arose from the whole genome duplication
9.1879	2.75494	-0.163553	7.41627	9.17688e-12	7.07139e-11	15.9219	YDR446W	ECM11	Meiosis-specific protein; component of the Synaptonemal Complex (SC) along with Gmc2p; required for efficient crossover formation and for the efficient loading of the SC transverse filament protein, Zip1p; is SUMOlytaed in a Gmc2p manner, and SUMOylation is required for its function in meiosis; GFP fusion protein is present in discrete clusters in the nucleus throughout mitosis; may be involved in maintaining chromatin structure
9.24124	2.77093	3.17306	12.4661	1.01002e-24	5.93637e-23	44.581	YNL211C	MRX7	Protein that associates with mitochondrial ribosome; green fluorescent protein (GFP)-fusion protein localizes to mitochondria; YNL211C is not an essential gene
9.24744	2.77279	4.46779	11.4214	5.73093e-22	2.23097e-20	39.1121	YDR218C	SPR28	Sporulation-specific homolog of the CDC3/10/11/12 family of genes; meiotic septin expressed at high levels during meiotic divisions and ascospore formation; the yeast CDC3/10/11/12 family is a family of bud neck microfilament genes
9.26479	2.77799	2.4234	4.62724	8.12917e-06	2.51467e-05	3.37971	YEL069C	HXT13	Putative transmembrane polyol transporter; supports growth on and uptake of mannitol and sorbitol with moderate affinity when overexpressed in a strain deleted for hexose family members; minor hexose transport activity when overexpressed in a similar strain; induced by non-fermentable carbon sources; induced in low glucose, repressed in high glucose; HXT13 has a paralog, HXT17, that arose from a segmental duplication
9.34826	2.80302	8.37132	12.6313	3.70848e-25	2.39057e-23	46.4738	YJL133C-A	YJL133C-A	Putative protein of unknown function; the authentic, non-tagged protein is detected in highly purified mitochondria in high-throughput studies
9.48563	2.84421	6.32189	21.1853	2.63907e-46	1.58212e-42	93.5351	YMR040W	YET2	Protein of unknown function that may interact with ribosomes; based on co-purification experiments; homolog of human BAP31 protein; YET2 has a paralog, YET1, that arose from the whole genome duplication
9.52625	2.85639	-0.207511	7.75672	1.3986e-12	1.23316e-11	17.6437	YOR029W	YOR029W	Putative protein of unknown function; conserved among S. cerevisiae strains; YOR029W is not an essential gene
9.55663	2.8655	0.3754	8.40682	3.53386e-14	4.05077e-13	21.0569	YOR293C-A	YOR293C-A	Putative protein of unknown function; identified by expression profiling and mass spectrometry
9.6497	2.89341	8.41858	11.0782	4.58749e-21	1.50284e-19	37.2635	YCL025C	AGP1	Low-affinity amino acid permease with broad substrate range; involved in uptake of asparagine, glutamine, and other amino acids; expression regulated by SPS plasma membrane amino acid sensor system (Ssy1p-Ptr3p-Ssy5p); AGP1 has a paralog, GNP1, that arose from the whole genome duplication
9.68145	2.90293	6.06492	8.59424	1.2018e-14	1.45258e-13	22.823	YNR073C	MAN2	Mannitol dehydrogenase; MAN2 has a paralog, DSF1, that arose from a segmental duplication
9.77391	2.93065	7.88301	15.0754	1.59661e-31	3.30059e-29	60.7694	YLR327C	TMA10	Protein of unknown function that associates with ribosomes; protein abundance increases in response to DNA replication stress; TMA10 has a paralog, STF2, that arose from the whole genome duplication
9.82158	2.94494	0.260663	7.18862	3.16541e-11	2.25644e-10	14.8049	YER135C	YER135C	Putative protein of unknown function; conserved among S. cerevisiae strains; YER135C is not an essential gene
9.92991	2.97743	3.08233	13.1585	1.52562e-26	1.20344e-24	48.8859	YER078W-A	YER078W-A	Putative protein of unknown function; identified by fungal homology and RT-PCR
10.1566	3.0454	4.12242	9.69658	1.8604e-17	3.39001e-16	29.008	YBR056W-A	YBR056W-A	Protein of unknown function; mRNA identified as translated by ribosome profiling data; partially overlaps dubious ORF YBR056C-B; YBR056W-A has a paralog, YDR034W-B, that arose from the whole genome duplication
10.2542	3.07465	6.90154	15.2314	6.35928e-32	1.412e-29	61.6054	YBR201C-A	YBR201C-A	Putative protein of unknown function
10.3948	3.11681	5.8895	13.6382	8.45931e-28	7.2448e-26	52.3481	YML007C-A	YML007C-A	Putative protein of unknown function; green fluorescent protein (GFP)-fusion protein localizes to mitochondria
10.6013	3.17873	3.7632	14.5131	4.48862e-30	6.89982e-28	56.4617	YPL130W	SPO19	Meiosis-specific prospore protein; required to produce bending force necessary for proper assembly of the prospore membrane during sporulation; identified as a weak high-copy suppressor of the spo1-1 ts mutation; SPO19 has a paralog, YOR214C, that arose from the whole genome duplication
10.684	3.20353	0.24365	8.5309	1.73185e-14	2.06e-13	21.7239	YGR006W	PRP18	Splicing factor and component of snRNP U5; factor involved in the positioning of the 3' splice site during the second catalytic step of splicing; interacts with Slu7p
10.7567	3.22533	3.43895	16.5498	2.91874e-35	1.16653e-32	67.785	YLR453C	RIF2	Protein that binds to the Rap1p C-terminus; acts synergistically with Rif1p to help control telomere length and establish telomeric silencing; deletion results in telomere elongation; RIF2 has a paralog, ORC4, that arose from the whole genome duplication
10.7909	3.23559	0.248598	8.20762	1.10276e-13	1.15175e-12	20.0534	YLR012C	YLR012C	Putative protein of unknown function; YLR012C is not an essential gene
10.9529	3.28415	0.640409	8.39128	3.86333e-14	4.41155e-13	21.1195	YBL100W-C	YBL100W-C	Putative protein of unknown function; identified by gene-trapping, microarray-based expression analysis, and genome-wide homology searching
10.9539	3.28446	1.85048	11.0884	4.31325e-21	1.42862e-19	36.3602	YEL008W	YEL008W	Putative protein of unknown function; conserved among S. cerevisiae strains; YEL008W is not an essential gene; predicted to be involved in metabolism
10.955	3.28479	10.1401	16.344	9.57444e-35	3.02099e-32	67.9364	YBR072W	HSP26	Small heat shock protein (sHSP) with chaperone activity; forms hollow, sphere-shaped oligomers that suppress unfolded proteins aggregation; long-lived protein that is preferentially retained in mother cells and forms cytoplasmic foci; oligomer activation requires heat-induced conformational change; also has mRNA binding activity
11.2327	3.36806	3.09785	14.342	1.24534e-29	1.65907e-27	55.5446	YHL048C-A	YHL048C-A	Putative protein of unknown function; identified by expression profiling and mass spectrometry
11.3744	3.41055	6.76266	13.7364	4.6864e-28	4.19328e-26	52.9568	YER053C-A	YER053C-A	Protein of unknown function; green fluorescent protein (GFP)-fusion protein localizes to the endoplasmic reticulum; protein abundance increases in response to DNA replication stress
11.4732	3.44017	1.82681	9.88458	6.06538e-18	1.20006e-16	29.4813	YPL192C	PRM3	Protein required for nuclear envelope fusion during karyogamy; pheromone-regulated; peripheral protein of the nuclear membrane; interacts with Kar5p at the spindle pole body
11.8458	3.55189	1.87202	11.9007	3.12417e-23	1.47476e-21	41.1081	YDL114W	YDL114W	Putative short-chain dehydrogenase/reductase; YDL114W is not an essential gene
11.9387	3.57974	1.76436	11.6939	1.09595e-22	4.79579e-21	39.6393	YIL054W	YIL054W	Protein of unknown function; expressed at both mRNA and protein levels
12.6165	3.78297	0.248277	12.4812	9.21754e-25	5.52591e-23	43.3549	YBR013C	YBR013C	Putative protein of unknown function; haploid deletion mutant exhibits synthetic phenotype with alpha-synuclein; SWAT-GFP fusion protein localizes to the endoplasmic reticulum while mCherry fusion protein localizes to both the endoplasmic reticulum and vacuole
12.6905	3.80518	1.40998	11.7546	7.58252e-23	3.39233e-21	39.9619	YER181C	YER181C	Mitochondrial protein of unknown function; conserved among S. cerevisiae strains; extensively overlaps a Ty1 LTR; YER181C is not an essential gene
13.2241	3.96518	4.36468	16.821	6.14199e-36	2.8324e-33	69.8161	YDR461W	MFA1	Mating pheromone a-factor; made by a cells; interacts with alpha cells to induce cell cycle arrest and other responses leading to mating; biogenesis involves C-terminal modification, N-terminal proteolysis, and export; also encoded by MFA2
13.3786	4.01148	0.651448	12.6164	4.05986e-25	2.56198e-23	44.3503	YHL005C	YHL005C	Putative protein of unknown function; conserved among S. cerevisiae strains; YHL005C is not an essential gene
14.4848	4.34317	8.57573	18.6511	2.07708e-40	3.11303e-37	80.536	YCR021C	HSP30	Negative regulator of the H(+)-ATPase Pma1p; stress-responsive protein; hydrophobic plasma membrane localized; induced by heat shock, ethanol treatment, weak organic acid, glucose limitation, and entry into stationary phase
18.834	5.64727	1.23825	15.3465	3.22765e-32	7.44222e-30	59.8131	YKR032W	YKR032W	Putative protein of unknown function; conserved among S. cerevisiae strains

### Sheet: DC4_2017
logFC	logFC_adj	AveExpr	t	P.Value	adj.P.Val	B	ORF	COMMON	DESCRIPTION
-8.76325	-3.53128	5.5289	-5.72545	5.69922e-08	3.38717e-07	7.93096	YJR036C	HUL4	Protein with similarity to hect domain E3 ubiquitin-protein ligases; not essential for viability; found in association with Trf4 in TRAMP complex
-7.74107	-3.11938	5.74466	-16.1331	3.24898e-34	1.94777e-30	66.4329	YFR037C	RSC8	Component of the RSC chromatin remodeling complex; essential for viability and mitotic growth; homolog of SWI/SNF subunit Swi3p, but unlike Swi3p, does not activate transcription of reporters
-7.59061	-3.05875	3.63433	-11.7049	1.02521e-22	1.92067e-20	40.4349	YOR189W	IES4	Component of the INO80 chromatiin remodeling complex; target of the Mec1p/Tel1p DNA damage signaling pathway; proposed to link chromatin remodeling to replication checkpoint responses
-7.37112	-2.9703	2.48867	-9.60751	3.15909e-17	1.55442e-15	28.0191	YGL018C	JAC1	Specialized J-protein that functions in Fe-S cluster biogenesis; functions with Hsp70 in Fe-S cluster biogenesis in mitochondria; involved in iron metabolism; contains a J domain typical to J-type chaperones; localizes to the mitochondrial matrix
-7.28618	-2.93607	5.03221	-14.499	4.88153e-30	9.75493e-27	56.9947	YKL101W	HSL1	Nim1p-related protein kinase; septin-binding kinase that localizes to the bud neck septin ring and regulates the morphogenesis checkpoint; phosphorylates Hsl7p and cooperates with Elm1p to recruit Hsl7p to the mother-bud neck, as a prerequisite for the subsequent recruitment, phosphorylation, and degradation of Swe1p; autophosphorylation enhances interactions with Hsl7p
-7.27726	-2.93248	6.14473	-13.2842	7.14444e-27	3.89372e-24	50.2608	YER030W	CHZ1	Histone chaperone for Htz1p/H2A-H2B dimer; required for the stabilization of the Chz1p-Htz1-H2B complex; has overlapping function with Nap1p; null mutant displays weak sensitivity to MMS and benomyl; contains a highly conserved CHZ motif; protein abundance increases in response to DNA replication stress
-6.98835	-2.81606	8.29581	-9.42748	9.18407e-17	3.93275e-15	27.5795	YER177W	BMH1	14-3-3 protein, major isoform; controls proteome at post-transcriptional level, binds proteins and DNA, involved in regulation of exocytosis, vesicle transport, Ras/MAPK and rapamycin-sensitive signaling, aggresome formation, spindle position checkpoint; protein increases in abundance and relative distribution to the nucleus increases upon DNA replication stress; antiapoptotic gene similar to human 14-3-3; BMH1 has a paralog, BMH2, that arose from whole genome duplication
-6.85926	-2.76404	1.71296	-5.42607	2.34957e-07	1.22591e-06	6.68057	YDR380W	ARO10	Phenylpyruvate decarboxylase; catalyzes decarboxylation of phenylpyruvate to phenylacetaldehyde, which is the first specific step in the Ehrlich pathway; involved in protein N-terminal Met and Ala catabolism
-6.76732	-2.72699	8.65735	-10.1794	1.03856e-18	7.41209e-17	31.958	YMR174C	PAI3	Cytoplasmic proteinase A (Pep4p) inhibitor; dependent on Pbs2p and Hog1p protein kinases for osmotic induction; intrinsically unstructured, N-terminal half becomes ordered in the active site of proteinase A upon contact
-6.47532	-2.60933	6.01351	-13.8305	2.66269e-28	2.94875e-25	53.4248	YDL065C	PEX19	Chaperone and import receptor for newly-synthesized class I PMPs; binds peroxisomal membrane proteins (PMPs) in the cytoplasm and delivers them to the peroxisome for subsequent insertion into the peroxisomal membrane; interacts with Myo2p and contributes to peroxisome partitioning
-6.28214	-2.53148	3.42174	-8.06954	2.41374e-13	4.53616e-12	19.7395	YIR023W	DAL81	Positive regulator of genes in multiple nitrogen degradation pathways; contains DNA binding domain but does not appear to bind the dodecanucleotide sequence present in the promoter region of many genes involved in allantoin catabolism
-6.28009	-2.53065	1.58436	-6.67981	4.72709e-10	4.24235e-09	12.3806	YLR263W	RED1	Protein component of the synaptonemal complex axial elements; involved in chromosome segregation during the first meiotic division; critical for coupling checkpoint signaling to SC formation; promotes interhomolog recombination by phosphorylating Hop1p; also interacts with Mec3p and Ddc1p
-6.20589	-2.50076	4.20049	-10.2047	8.9205e-19	6.60227e-17	31.8115	YBR112C	CYC8	General transcriptional co-repressor; acts together with Tup1p; also acts as part of a transcriptional co-activator complex that recruits the SWI/SNF and SAGA complexes to promoters; can form the prion [OCT+]
-6.04269	-2.43499	5.44186	-7.82909	9.33644e-13	1.55047e-11	18.5945	YBL082C	ALG3	Dolichol-P-Man dependent alpha(1-3) mannosyltransferase; involved in synthesis of dolichol-linked oligosaccharide donor for N-linked glycosylation of proteins; G353A missense mutation in human ortholog ALG3 implicated in carbohydrate deficient glycoprotein syndrome type IV, which is characterized by microcephaly, severe epilepsy, minimal psychomotor development, partial deficiency of sialic acids in serum glycoproteins; wild-type human ALG3 can complement yeast alg3 mutant
-6.00391	-2.41936	3.724	-9.54439	4.59497e-17	2.16904e-15	28.114	YKR083C	DAD2	Essential subunit of the Dam1 complex (aka DASH complex); complex couples kinetochores to the force produced by MT depolymerization thereby aiding in chromosome segregation; is transferred to the kinetochore prior to mitosis
-5.99822	-2.41707	3.89561	-9.09606	6.47193e-16	2.04207e-14	25.4671	YGL021W	ALK1	Protein kinase; along with its paralog, ALK2, required for proper spindle positioning and nuclear segregation following mitotic arrest, proper organization of cell polarity factors in mitosis, proper localization of formins and polarity factors, and survival in cells that activate spindle assembly checkpoint; phosphorylated in response to DNA damage; ALK1 has a paralog, ALK2, that arose from the whole genome duplication; similar to mammalian haspins
-5.99467	-2.41564	6.06637	-8.28481	7.1028e-14	1.48367e-12	21.0894	YLR053C	YLR053C	Putative protein of unknown function
-5.98374	-2.41124	4.68386	-12.2332	4.14835e-24	9.94774e-22	43.9087	YOR163W	DDP1	Polyphosphate phosphatase; hydrolyzes diphosphorylated inositol polyphosphates and diadenosine polyphosphates; high specificity for diadenosine hexa- and pentaphosphates; contains endopolyphosphatase activity with a high affinity for polyphosphates, an activity also observed for its human DIPP homologs; possesses mRNA decapping activity; nudix hydrolase family member; protein abundance increases in response to DNA replication stress
-5.96854	-2.40511	5.2028	-13.4281	2.99815e-27	1.9971e-24	50.9316	YFR001W	LOC1	Nuclear protein involved in asymmetric localization of ASH1 mRNA; binds double-stranded RNA in vitro; constituent of 66S pre-ribosomal particles; required at post-transcriptional step for efficient retrotransposition; absence results in decreased Ty1 Gag:GFP protein levels; relocalizes from nucleus to cytoplasm upon DNA replication stress
-5.96191	-2.40244	2.8356	-8.21863	1.03576e-13	2.10488e-12	20.5504	YJL049W	CHM7	Yeast homolog of human CHMP7, localizes to the endoplasmic reticulum presumably as part of an ESCRT-III like complex; null mutant has growth defect at 37 C in an apq12 deletion background; non-essential gene
-5.94187	-2.39437	4.7564	-9.22901	2.96293e-16	1.00355e-14	26.3328	YLR079W	SIC1	Cyclin-dependent kinase inhibitor (CKI); inhibitor of Cdc28-Clb kinase complexes that controls G1/S phase transition, preventing premature S phase and ensuring genomic integrity; phosphorylated by Clb5/6-Cdk1 and Cln1/2-Cdk1 kinase which regulate timing of Sic1p degradation; phosphorylation targets Sic1p for SCF(CDC4)-dependent turnover; functional homolog of mammalian Kip1
-5.91979	-2.38546	1.84403	-6.28933	3.52169e-09	2.649e-08	10.589	YGR164W	YGR164W	Dubious open reading frame; unlikely to encode a functional protein, based on available experimental and comparative sequence data
-5.91815	-2.3848	2.111	-7.1653	3.59014e-11	3.98472e-10	14.962	YJR022W	LSM8	Lsm (Like Sm) protein; forms heteroheptameric complex (with Lsm2p, Lsm3p, Lsm4p, Lsm5p, Lsm6p, and Lsm7p) that is part of spliceosomal U6 snRNP and is also implicated in processing of pre-tRNA, pre-snoRNA, and pre-rRNA
-5.88686	-2.3722	3.87105	-10.0374	2.43237e-18	1.56796e-16	30.8912	YPR179C	HDA3	Subunit of the HDA1 histone deacetylase complex; possibly tetrameric trichostatin A-sensitive class II histone deacetylase complex contains Hda1p homodimer and an Hda2p-Hda3p heterodimer; required for the activity of the complex; relocalizes to the cytosol in response to hypoxia; similar to Hda2p
-5.86214	-2.36224	3.73402	-9.1657	4.29984e-16	1.40171e-14	25.9357	YDR532C	KRE28	Subunit of a kinetochore-microtubule binding complex; complex bridges centromeric heterochromatin and kinetochore MAPs and motors; required for sister chromatid bi-orientation and kinetochore binding of SAC components; complex also includes Spc105p; modified by sumoylation
-5.84444	-2.3551	5.55868	-12.6437	3.44065e-25	1.08562e-22	46.439	YKL122C	SRP21	Subunit of the signal recognition particle (SRP); SRP functions in protein targeting to the endoplasmic reticulum membrane; not found in mammalian SRP; forms a pre-SRP structure in the nucleolus that is translocated to the cytoplasm
-5.80423	-2.3389	2.84216	-4.96979	1.85889e-06	8.21227e-06	4.78392	YCL064C	CHA1	Catabolic L-serine (L-threonine) deaminase; catalyzes the degradation of both L-serine and L-threonine; required to use serine or threonine as the sole nitrogen source, transcriptionally induced by serine and threonine
-5.7977	-2.33627	4.93477	-11.2682	1.45088e-21	2.0228e-19	38.2366	YOL005C	RPB11	RNA polymerase II subunit B12.5; part of central core; similar to Rpc19p and bacterial alpha subunit
-5.75633	-2.3196	5.46146	-10.5884	8.86086e-20	8.39355e-18	34.3114	YNL180C	RHO5	Non-essential small GTPase of the Rho/Rac family of Ras-like proteins; RAC1 ortholog; regulated by phosphorylation and ubiquitination; likely involved in protein kinase C (Pkc1p)-dependent signal transduction pathway that controls cell integrity
-5.7355	-2.3112	4.10221	-8.4924	2.1615e-14	4.94588e-13	22.1893	YLR200W	YKE2	Subunit of the heterohexameric Gim/prefoldin protein complex; involved in the folding of alpha-tubulin, beta-tubulin, and actin; prefoldin complex also localizes to chromatin of actively transcribed genes in the nucleus and facilitates transcriptional elongation
-5.72877	-2.30849	2.77619	-6.07529	1.03053e-08	7.0285e-08	9.61682	YOR074C	CDC21	Thymidylate synthase; required for de novo biosynthesis of pyrimidine deoxyribonucleotides; expression is induced at G1/S; human homolog TYMSOS can complement yeast cdc21 temperature-sensitive mutant at restrictive temperature
-5.72168	-2.30564	4.67209	-8.49522	2.1267e-14	4.89779e-13	22.2509	YIR027C	DAL1	Allantoinase; converts allantoin to allantoate in the first step of allantoin degradation; expression sensitive to nitrogen catabolite repression
-5.69785	-2.29603	6.86268	-7.2041	2.91139e-11	3.31191e-10	15.2356	YDR510W	SMT3	Ubiquitin-like protein of the SUMO family; conjugated to lysine residues of target proteins; associates with transcriptionally active genes; regulates chromatid cohesion, chromosome segregation, APC-mediated proteolysis, DNA replication and septin ring dynamics; human homolog SUMO1 can complement yeast null mutant
-5.68298	-2.29004	2.7737	-7.29933	1.73712e-11	2.07865e-10	15.6213	YAR018C	KIN3	Nonessential serine/threonine protein kinase; possible role in DNA damage response; influences tolerance to high levels of ethanol
-5.67684	-2.28757	5.88675	-8.73821	5.22273e-15	1.40405e-13	23.6346	YKR034W	DAL80	Negative regulator of genes in multiple nitrogen degradation pathways; expression is regulated by nitrogen levels and by Gln3p; member of the GATA-binding family, forms homodimers and heterodimers with Gzf3p; DAL80 has a paralog, GZF3, that arose from the whole genome duplication
-5.67594	-2.2872	5.6268	-15.6161	6.63035e-33	1.98745e-29	63.6838	YGR275W	RTT102	Component of both the SWI/SNF and RSC chromatin remodeling complexes; suggested role in chromosome maintenance; possible weak regulator of Ty1 transposition; protein abundance increases in response to DNA replication stress
-5.67094	-2.28519	4.34475	-8.44912	2.77208e-14	6.27118e-13	21.9113	YER154W	OXA1	Mitochondrial inner membrane insertase; mediates the insertion of both mitochondrial- and nuclear-encoded proteins from the matrix into the inner membrane; also has a role in insertion of carrier proteins into the inner membrane; acts as a voltage-gated ion channel, activated by substrate peptides; interacts with mitochondrial ribosomes; conserved from bacteria to animals
-5.62663	-2.26733	2.4083	-5.72539	5.70085e-08	3.38717e-07	8.00886	YMR078C	CTF18	Subunit of a complex with Ctf8p; shares some subunits with Replication Factor C and is required for sister chromatid cohesion; may have overlapping functions with Rad24p in the DNA damage replication checkpoint
-5.61427	-2.26235	0.669209	-4.33387	2.71854e-05	9.56434e-05	2.3262	YHR185C	PFS1	Sporulation protein required for prospore membrane formation; required for prospore membrane formation at selected spindle poles; ensures functionality of all four spindle pole bodies during meiosis II; not required for meiotic recombination or meiotic chromosome segregation
-5.60811	-2.25987	5.31017	-5.84426	3.20891e-08	2.00598e-07	8.49529	YPL265W	DIP5	Dicarboxylic amino acid permease; mediates high-affinity and high-capacity transport of L-glutamate and L-aspartate; also a transporter for Gln, Asn, Ser, Ala, and Gly; relocalizes from plasma membrane to vacuole upon DNA replication stress
-5.59362	-2.25403	4.84297	-12.3306	2.29692e-24	6.25911e-22	44.5165	YLR298C	YHC1	Component of the U1 snRNP complex required for pre-mRNA splicing; putative ortholog of human U1C protein, which is involved in formation of a complex between U1 snRNP and the pre-mRNA 5' splice site
-5.54318	-2.23371	4.27644	-7.19858	2.99964e-11	3.38659e-10	15.2353	YLR095C	IOC2	Subunit of the Isw1b complex; exhibits nucleosome-stimulated ATPase activity and acts within coding regions to coordinate transcription elongation with termination and processing; contains a PHD finger motif; other complex members are Isw1p and Ioc4p
-5.53976	-2.23233	2.49043	-6.00573	1.45444e-08	9.73146e-08	9.31474	YER085C	YER085C	Putative protein of unknown function
-5.53587	-2.23076	4.05216	-8.68922	6.93829e-15	1.81638e-13	23.2699	YDR200C	VPS64	Protein required for cytoplasm to vacuole targeting of proteins; forms a complex with Far3p and Far7p to Far11p involved in recovery from pheromone-induced cell cycle arrest; mutant has increased aneuploidy tolerance; VPS64 has a paralog, FAR10, that arose from the whole genome duplication
-5.50483	-2.21825	5.18969	-8.12147	1.79875e-13	3.4452e-12	20.1914	YDR453C	TSA2	Stress inducible cytoplasmic thioredoxin peroxidase; cooperates with Tsa1p in the removal of reactive oxygen, nitrogen and sulfur species using thioredoxin as hydrogen donor; deletion enhances the mutator phenotype of tsa1 mutants; protein abundance increases in response to DNA replication stress; TSA2 has a paralog, TSA1, that arose from the whole genome duplication
-5.48745	-2.21125	5.11094	-8.786	3.95693e-15	1.0964e-13	23.8836	YGL106W	MLC1	Essential light chain for Myo1p; light chain for Myo2p; stabilizes Myo2p by binding to the neck region; interacts with Myo1p, Iqg1p, and Myo2p to coordinate formation and contraction of the actomyosin ring with targeted membrane deposition
-5.48674	-2.21096	7.84496	-12.2203	4.48593e-24	1.03435e-21	44.0223	YDR363W-A	SEM1	19S proteasome regulatory particle lid subcomplex component; role in Ub-dependent proteolysis and proteasome stability; involved in TREX-2 mediated mRNA export, and in the prevention of transcription-associated genome instability; ubiquitinated by Nedd4-like E3-ligase, Rsp5p; human ortholog DSS1, a BRCA1 binding protein implicated in cancer, complements the yeast null; drives trinucleotide repeat expansion; protein abundance increases in response to DNA replication stress
-5.46829	-2.20353	3.31997	-8.78655	3.94437e-15	1.0964e-13	23.6922	YPL199C	YPL199C	Putative protein of unknown function; predicted to be palmitoylated
-5.27326	-2.12494	5.12301	-10.7514	3.31411e-20	3.36747e-18	35.2462	YGR089W	NNF2	Protein that exhibits physical and genetic interactions with Rpb8p; Rpb8p is a subunit of RNA polymerases I, II, and III; computational analysis of large-scale protein-protein interaction data suggests a role in chromosome segregation
-5.25321	-2.11686	4.73497	-8.54455	1.60075e-14	3.80813e-13	22.5247	YGR169C-A	LSO2	Protein with a potential role in response to iron deprivation; localizes to nucleus and cytoplasm, and nuclear localization is enhanced under iron-replete conditions; null mutant exhibits slow growth during iron deprivation; LSO2 has a paralog, LSO1, that arose from the whole genome duplication
-5.22239	-2.10444	4.80107	-8.14979	1.53184e-13	3.01095e-12	20.3478	YIR030C	DCG1	Protein of unknown function; expression is sensitive to nitrogen catabolite repression and regulated by Dal80p; contains transmembrane domain
-5.21741	-2.10243	2.6299	-6.19484	5.67105e-09	4.03776e-08	10.2116	YDR179C	CSN9	Subunit of the Cop9 signalosome; Cop9 signalosome is required for deneddylation, or removal of the ubiquitin-like protein Rub1p from Cdc53p (cullin); involved in adaptation to pheromone signaling
-5.20336	-2.09677	4.00137	-9.52117	5.2731e-17	2.41115e-15	27.9015	YGL116W	CDC20	Activator of anaphase-promoting complex/cyclosome (APC/C); APC/C is required for metaphase/anaphase transition; directs ubiquitination of mitotic cyclins, Pds1p, and other anaphase inhibitors; cell-cycle regulated; potential Cdc28p substrate; relative distribution to the nucleus increases upon DNA replication stress
-5.19652	-2.09402	4.44989	-11.7878	6.19946e-23	1.1989e-20	41.1629	YBR057C	MUM2	Protein essential for meiotic DNA replication and sporulation; cytoplasmic protein; subunit of the MIS complex which controls mRNA methylation during during the induction of sporulation; also interacts with Orc2p, which is a component of the origin recognition complex
-5.16632	-2.08185	7.1607	-9.27467	2.26419e-16	8.12802e-15	26.6976	YBR010W	HHT1	Histone H3; core histone protein required for chromatin assembly, part of heterochromatin-mediated telomeric and HM silencing; one of two identical histone H3 proteins (see HHT2); regulated by acetylation, methylation, and phosphorylation; H3K14 acetylation plays an important role in the unfolding of strongly positioned nucleosomes during repair of UV damage
-5.15534	-2.07742	6.56425	-13.1754	1.37827e-26	6.35595e-24	49.6365	YOR123C	LEO1	Component of the Paf1 complex; which associates with RNA polymerase II and is involved in histone methylation; plays a role in regulating Ty1 transposition; involved in transcription elongation as demonstrated by the G-less-based run-on (GLRO) assay
-5.13866	-2.0707	4.73045	-8.67514	7.52778e-15	1.95364e-13	23.21	YBL032W	HEK2	RNA binding protein involved in asymmetric localization of ASH1 mRNA; represses translation of ASH1 mRNA, an effect reversed by Yck1p-dependent phosphoryation; regulates telomere position effect and length; similarity to hnRNP-K
-5.11863	-2.06263	7.80433	-4.73428	5.16471e-06	2.09915e-05	3.55421	YOR348C	PUT4	Proline permease; required for high-affinity transport of proline; also transports the toxic proline analog azetidine-2-carboxylate (AzC); PUT4 transcription is repressed in ammonia-grown cells
-5.11264	-2.06021	1.767	-5.12738	9.2174e-07	4.30696e-06	5.40427	YLR139C	SLS1	Mitochondrial membrane protein; coordinates expression of mitochondrially-encoded genes; may facilitate delivery of mRNA to membrane-bound translation machinery
-5.08369	-2.04855	5.1661	-7.11831	4.62426e-11	5.04044e-10	14.8251	YGL029W	CGR1	Protein involved in nucleolar integrity and processing of pre-rRNA; has a role in processing rRNA for the 60S ribosome subunit; transcript is induced in response to cytotoxic stress but not genotoxic stress; relocalizes from nucleus to nucleolus upon DNA replication stress
-5.08226	-2.04797	6.02225	-8.92244	1.78745e-15	5.25283e-14	24.6763	YKL201C	MNN4	Putative positive regulator of mannosylphosphate transferase Mnn6p; involved in mannosylphosphorylation of N-linked oligosaccharides; expression increases in late-logarithmic and stationary growth phases; coding sequence contains length polymorphisms in different strains; MNN4 has a paralog, YJR061W, that arose from the whole genome duplication
-5.07816	-2.04632	2.97477	-7.47775	6.55011e-12	8.5551e-11	16.6042	YAL015C	NTG1	DNA N-glycosylase and apurinic/apyrimidinic (AP) lyase; involved in base excision repair; acts in both nucleus and mitochondrion; creates a double-strand break at mtDNA origins that stimulates replication in response to oxidative stress; required for maintaining mitochondrial genome integrity; NTG1 has a paralog, NTG2, that arose from the whole genome duplication
-5.07588	-2.0454	6.46582	-11.569	2.3398e-22	3.89641e-20	40.1361	YER002W	NOP16	Constituent of 66S pre-ribosomal particles; involved in 60S ribosomal subunit biogenesis
-5.0634	-2.04037	2.68735	-7.01703	7.95898e-11	8.25503e-10	14.2474	YDL003W	MCD1	Essential alpha-kleisin subunit of the cohesin complex; required for sister chromatid cohesion in mitosis and meiosis; apoptosis induces cleavage and translocation of a C-terminal fragment to mitochondria; expression peaks in S phase
-5.03752	-2.02994	8.80754	-6.80106	2.50311e-10	2.3669e-09	13.1349	YJL079C	PRY1	Sterol binding protein involved in the export of acetylated sterols; secreted glycoprotein and member of the CAP protein superfamily (cysteine-rich secretory proteins (CRISP), antigen 5, and pathogenesis related 1 proteins); sterol export function is redundant with that of PRY2; may be involved in detoxification of hydrophobic compounds; PRY1 has a paralog, PRY2, that arose from the whole genome duplication
-5.02692	-2.02567	3.52179	-8.18518	1.25282e-13	2.51192e-12	20.4789	YFL046W	FMP32	Putative assembly factor for cytochrome c oxidase; the authentic, non-tagged protein is detected in highly purified mitochondria in high-throughput studies; has similarity to human MCUR1/CCDC90A
-5.02585	-2.02524	3.68296	-7.334	1.43833e-11	1.75601e-10	15.936	YEL005C	VAB2	Subunit of the BLOC-1 complex involved in endosomal maturation; interacts with Vps21p-GFP; has potential role in vacuolar function, as suggested by its ability to bind Vac8p; likely member of; Vab2p-GFP-fusion localizes to cytoplasm in punctate pattern
-5.02035	-2.02302	3.68963	-8.58524	1.26588e-14	3.08494e-13	22.6907	YBR258C	SHG1	Subunit of the COMPASS (Set1C) complex; COMPASS methylates histone H3 on lysine 4 and is required in transcriptional silencing near telomeres
-4.99912	-2.01447	6.03102	-9.4818	6.65882e-17	2.97908e-15	27.888	YBL029W	YBL029W	Non-essential protein of unknown function
-4.98761	-2.00983	3.96295	-8.75156	4.83314e-15	1.31703e-13	23.589	YHR023W	MYO1	Type II myosin heavy chain; required for wild-type cytokinesis and cell separation; localizes to the actomyosin ring; binds to myosin light chains Mlc1p and Mlc2p through its IQ1 and IQ2 motifs respectively
-4.98317	-2.00804	4.94031	-8.80056	3.63572e-15	1.03335e-13	23.9695	YOR287C	RRP36	Component of 90S preribosomes; involved in early cleavages of the 35S pre-rRNA and in production of the 40S ribosomal subunit
-4.98245	-2.00775	4.98664	-10.4901	1.60308e-19	1.43439e-17	33.7294	YDR248C	YDR248C	Putative gluconokinase; sequence similarity to bacterial and human gluconokinase; green fluorescent protein (GFP)-fusion protein localizes to the cytoplasm; upregulated by deletion of the RNAP-II associated factor, PAF1
-4.97824	-2.00606	6.97701	-11.8801	3.53852e-23	7.07115e-21	42.0056	YKR014C	YPT52	Endosomal Rab family GTPase; required for vacuolar protein sorting, endocytosis and multivesicular body (MVB) biogenesis and sorting; required for localization of the CORVET complex to endosomes; involved in autophagy and ionic stress tolerance; similar to Vps21p and Ypt53p; mammalian Rab5 homolog; protein abundance increases in response to DNA replication stress
-4.96453	-2.00053	4.2833	-6.54456	9.54319e-10	8.03531e-09	11.9241	YMR273C	ZDS1	Protein with a role in regulating Swe1p-dependent polarized growth; involved in maintaining Cdc55p in the cytoplasm where it promotes mitotic entry; involved in mitotic exit through Cdc14p regulation; interacts with silencing proteins at telomeres; has a role in Bcy1p localization; implicated in mRNA nuclear export; ZDS1 has a paralog, ZDS2, that arose from the whole genome duplication
4.97141	2.0033	5.58891	8.13275	1.68735e-13	3.28097e-12	20.2529	YOR153W	PDR5	Plasma membrane ATP-binding cassette (ABC) transporter; multidrug transporter actively regulated by Pdr1p; also involved in steroid transport, cation resistance, and cellular detoxification during exponential growth; PDR5 has a paralog, PDR15, that arose from the whole genome duplication
4.97285	2.00388	5.80634	9.32091	1.72381e-16	6.62452e-15	26.9497	YDR003W-A	YDR003W-A	Putative protein of unknown function; identified by expression profiling and mass spectrometry
4.97585	2.00509	0.999626	4.73036	5.2518e-06	2.1331e-05	3.8274	YOR391C	HSP33	Possible chaperone and cysteine protease; required for transcriptional reprogramming during the diauxic shift and for survival in stationary phase; similar to E. coli Hsp31 and S. cerevisiae Hsp31p, Hsp32p, and Sno4p; member of the DJ-1/ThiJ/PfpI superfamily, which includes human DJ-1 involved in Parkinson's disease and cancer
4.99458	2.01264	0.609149	4.43169	1.82855e-05	6.6518e-05	2.68585	YML037C	YML037C	Putative protein of unknown function; has some characteristics of a transcriptional activator; may be a target of Dbf2p-Mob1p kinase; GFP-fusion protein co-localizes with clathrin-coated vesicles; YML037C is not an essential gene
4.99686	2.01356	9.27625	9.60729	3.16329e-17	1.55442e-15	28.6196	YKL006W	RPL14A	Ribosomal 60S subunit protein L14A; N-terminally acetylated; homologous to mammalian ribosomal protein L14, no bacterial homolog; RPL14A has a paralog, RPL14B, that arose from the whole genome duplication
4.99876	2.01432	2.95054	6.28417	3.61477e-09	2.70882e-08	10.644	YKL132C	RMA1	Putative dihydrofolate synthetase; similar to E. coli folylpolyglutamate synthetase/dihydrofolate synthetase; the authentic, non-tagged protein is detected in highly purified mitochondria in high-throughput studies; RMA1 has a paralog, FOL3, that arose from the whole genome duplication
5.00364	2.01629	6.53203	7.62201	2.95609e-12	4.19947e-11	17.4695	YBR175W	SWD3	Essential subunit of the COMPASS (Set1C) complex; COMPASS methylates histone H3 on lysine 4 and is required in transcriptional silencing near telomeres; WD40 beta propeller superfamily member and ortholog of mammalian WDR5
5.01022	2.01894	6.97386	11.674	1.23685e-22	2.24694e-20	40.7759	YGR157W	CHO2	Phosphatidylethanolamine methyltransferase (PEMT); catalyzes the first step in the conversion of phosphatidylethanolamine to phosphatidylcholine during the methylation pathway of phosphatidylcholine biosynthesis
5.01443	2.02064	8.03832	10.8567	1.75295e-20	1.91072e-18	35.9424	YHR068W	DYS1	Deoxyhypusine synthase; catalyzes formation of deoxyhypusine, the first step in hypusine biosynthesis; triggers posttranslational hypusination of translation elongation factor eIF-5A and regulates its intracellular levels; tetrameric; human homolog DHPS allows growth of yeast haploid dys1 null mutant after sporulation of heterozygous diploid
5.01564	2.02112	2.523	7.37795	1.13167e-11	1.40172e-10	16.0738	YNL249C	MPA43	Protein of unknown function; the authentic, non-tagged protein is detected in highly purified mitochondria in high-throughput studies
5.02836	2.02625	5.20481	9.54629	4.54345e-17	2.16175e-15	28.2141	YGR013W	SNU71	Component of U1 snRNP required for mRNA splicing via spliceosome; yeast specific, no metazoan counterpart
5.03478	2.02884	8.03925	10.0511	2.24126e-18	1.47652e-16	31.2045	YEL054C	RPL12A	Ribosomal 60S subunit protein L12A; rpl12a rpl12b double mutant exhibits slow growth and slow translation; homologous to mammalian ribosomal protein L12 and bacterial L11; RPL12A has a paralog, RPL12B, that arose from the whole genome duplication
5.03572	2.02922	6.06036	9.41555	9.85547e-17	4.10302e-15	27.4727	YPL226W	NEW1	ATP binding cassette protein; cosediments with polysomes and is required for biogenesis of the small ribosomal subunit; Asn/Gln-rich rich region supports [NU+] prion formation and susceptibility to [PSI+] prion induction
5.03741	2.0299	6.89853	8.57948	1.30871e-14	3.16359e-13	22.7405	YPL093W	NOG1	Putative GTPase; associates with free 60S ribosomal subunits in the nucleolus and is required for 60S ribosomal subunit biogenesis; constituent of 66S pre-ribosomal particles; member of the ODN family of nucleolar G-proteins
5.05244	2.03595	4.62029	6.5646	8.60374e-10	7.26471e-09	12.0236	YNR047W	FPK1	Ser/Thr protein kinase; phosphorylates several aminophospholipid translocase family members, regulating phospholipid translocation and membrane asymmetry; phosphorylates and inhibits upstream inhibitory kinase, Ypk1p; localizes to the cytoplasm, early endosome/TGN compartments and thplasma membrane; localizes to the shmoo tip where it has a redundant role in the cellular response to mating pheromone; FPK1 has a paralog, KIN82, that arose from the whole genome duplication
5.06276	2.04011	4.49104	5.81212	3.75082e-08	2.31816e-07	8.42698	YHR143W	DSE2	Daughter cell-specific secreted protein with similarity to glucanases; degrades cell wall from the daughter side causing daughter to separate from mother; expression is repressed by cAMP
5.06276	2.04011	3.67242	7.11855	4.61816e-11	5.04044e-10	14.8123	YBR240C	THI2	Transcriptional activator of thiamine biosynthetic genes; interacts with regulatory factor Thi3p to control expression of thiamine biosynthetic genes with respect to thiamine availability; acts together with Pdc2p to respond to thiaminediphosphate demand, possibly as related to carbon source availability; zinc finger protein of the Zn(II)2Cys6 type
5.06596	2.0414	4.31621	6.30918	3.18461e-09	2.43517e-08	10.7747	YKL050C	YKL050C	Protein of unknown function; the YKL050W protein is a target of the SCFCdc4 ubiquitin ligase complex and YKL050W transcription is regulated by Azf1p; YKL050C has a paralog, EIS1, that arose from the whole genome duplication
5.09082	2.05142	2.26624	5.17944	7.28857e-07	3.47061e-06	5.64873	YDR040C	ENA1	P-type ATPase sodium pump; involved in Na+ and Li+ efflux to allow salt tolerance
5.09118	2.05157	9.80479	9.09869	6.37289e-16	2.03076e-14	25.6873	YGR034W	RPL26B	Ribosomal 60S subunit protein L26B; binds to 5.8S rRNA; non-essential even when paralog is also deleted; deletion has minimal affections on ribosome biosynthesis; homologous to mammalian ribosomal protein L26 and bacterial L24; RPL26B has a paralog, RPL26A, that arose from the whole genome duplication
5.09358	2.05253	9.56275	11.0318	6.07624e-21	7.9258e-19	36.9756	YGL123W	RPS2	Protein component of the small (40S) subunit; essential for control of translational accuracy; phosphorylation by C-terminal domain kinase I (CTDK-I) enhances translational accuracy; methylated on one or more arginine residues by Hmt1p; homologous to mammalian ribosomal protein S2 and bacterial S5
5.10313	2.05638	1.38943	4.49459	1.41249e-05	5.27266e-05	2.92302	YGR025W	YGR025W	Putative protein of unknown function; conserved across S. cerevisiae strains
5.11136	2.0597	1.79974	5.57346	1.17644e-07	6.4586e-07	7.33817	YNL196C	SLZ1	Sporulation-specific protein with a leucine zipper motif; subunit of the MIS complex which controls mRNA methylation during during the induction of sporulation
5.12245	2.06417	4.97531	7.81384	1.01675e-12	1.67456e-11	18.5131	YPL026C	SKS1	Putative serine/threonine protein kinase; involved in the adaptation to low concentrations of glucose independent of the SNF3 regulated pathway; SKS1 has a paralog, VHS1, that arose from the whole genome duplication
5.12884	2.06674	3.93732	7.45798	7.30145e-12	9.37306e-11	16.5678	YKR026C	GCN3	Alpha subunit of translation initiation factor eIF2B; guanine-nucleotide exchange factor for eIF2; activity subsequently regulated by phosphorylated eIF2; positive regulator of GCN4 expression; assembles into filaments with Gcd2p, Gcd6p, Gcd7p, and Sui2p as cells approach stationary phase and under cytosolic acidification and starvation conditions; human homolog EIF2B1 can complement yeast null mutant
5.15259	2.07631	4.54888	6.88639	1.59487e-10	1.54964e-09	13.6356	YLR332W	MID2	O-glycosylated plasma membrane protein; acts as a sensor for cell wall integrity signaling and activates the pathway; interacts with Rom2p, a guanine nucleotide exchange factor for Rho1p, and with cell integrity pathway protein Zeo1p; MID2 has a paralog, MTL1, that arose from the whole genome duplication
5.18087	2.08771	0.512122	4.17521	5.10534e-05	0.00016919	1.76263	YCR025C	YCR025C	Putative protein of unknown function; conserved across S. cerevisiae strains; YCR025C is not an essential gene
5.18394	2.08894	3.45423	4.47862	1.50855e-05	5.57911e-05	2.76785	YEL049W	PAU2	Member of the seripauperin multigene family; encoded mainly in subtelomeric region; active during alcoholic fermentation; regulated by anaerobiosis; negatively regulated by oxygen; repressed by heme
5.21495	2.10144	1.24939	5.17855	7.31823e-07	3.47921e-06	5.61116	YFR032C-B	YFR032C-B	Putative protein of unknown function; identified by gene-trapping, microarray-based expression analysis, and genome-wide homology searching
5.21757	2.1025	1.27359	5.38273	2.8735e-07	1.47169e-06	6.48896	YNR066C	YNR066C	Putative membrane-localized protein of unknown function
5.22147	2.10407	3.64948	7.68878	2.04128e-12	3.1218e-11	17.7475	YJR132W	NMD5	Karyopherin; a carrier protein involved in nuclear import of proteins; importin beta homolog
5.22652	2.1061	1.92379	5.96821	1.74996e-08	1.15114e-07	9.14073	YDR042C	YDR042C	Putative protein of unknown function; expression is increased in ssu72-ts69 mutant
5.22903	2.10711	5.3991	8.60052	1.15896e-14	2.84753e-13	22.8433	YKL165C	MCD4	Protein involved in GPI anchor synthesis; multimembrane-spanning protein that localizes to the endoplasmic reticulum; highly conserved among eukaryotes; GPI stands for glycosylphosphatidylinositol
5.24494	2.11353	4.37431	5.26975	4.83348e-07	2.381e-06	6.02805	YGL215W	CLG1	Cyclin-like protein that interacts with Pho85p; has sequence similarity to G1 cyclins PCL1 and PCL2
5.24528	2.11366	3.47312	7.63143	2.80581e-12	4.00495e-11	17.4646	YDL146W	LDB17	Protein involved in the regulation of endocytosis; transiently recruited to actin cortical patches in a SLA1-dependent manner after late coat component assembly; GFP-fusion protein localizes to the periphery, cytoplasm, bud, and bud neck
5.25172	2.11626	10.7242	7.94318	4.92311e-13	8.55479e-12	19.2064	YGR175C	ERG1	Squalene epoxidase; catalyzes the epoxidation of squalene to 2,3-oxidosqualene; plays an essential role in the ergosterol-biosynthesis pathway and is the specific target of the antifungal drug terbinafine; human SQLE functionally complements the lethality of the erg1 null mutation
5.25404	2.11719	5.10584	7.79722	1.11569e-12	1.81754e-11	18.4206	YBL068W	PRS4	5-phospho-ribosyl-1(alpha)-pyrophosphate synthetase, synthesizes PRPP; which is required for nucleotide, histidine, and tryptophan biosynthesis; one of five related enzymes, which are active as heteromultimeric complexes; PRS4 has a paralog, PRS2, that arose from the whole genome duplication; a missense mutation in the conserved residue R196 of its human homolog PRPS1 is pathogenic
5.25863	2.11904	2.03857	4.88491	2.69666e-06	1.15832e-05	4.43885	YMR140W	SIP5	Protein of unknown function; interacts with both the Reg1p/Glc7p phosphatase and the Snf1p kinase; forms cytoplasmic foci upon DNA replication stress
5.26035	2.11974	7.82667	6.50969	1.14249e-09	9.4996e-09	11.6642	YBR054W	YRO2	Protein with a putative role in response to acid stress; null mutant is sensitive to acetic acid; transcription is regulated by Haa1p and induced in the presence of acetic acid; protein observed in plasma membrane foci in the presence of acetic acid; the authentic, non-tagged protein is detected in a phosphorylated state in highly purified mitochondria in high-throughput studies
5.2614	2.12016	5.41743	6.62521	6.28233e-10	5.52237e-09	12.3138	YBL039C	URA7	Major CTP synthase isozyme (see also URA8); catalyzes the ATP-dependent transfer of the amide nitrogen from glutamine to UTP, forming CTP, the final step in de novo biosynthesis of pyrimidines; involved in phospholipid biosynthesis; capable of forming cytoplasmic filaments termed cytoophidium, especially during conditions of glucose depletion; URA7 has a paralog, URA8, that arose from the whole genome duplication
5.28826	2.13098	6.67051	9.26604	2.38238e-16	8.30371e-15	26.6452	YMR103C	YMR103C	Putative protein of unknown function; conserved among S. cerevisiae strains; YMR103C is not an essential gene
5.29258	2.13272	9.66926	9.26407	2.41022e-16	8.35217e-15	26.636	YOR270C	VPH1	Subunit a of vacuolar-ATPase V0 domain; one of two isoforms (Vph1p and Stv1p); Vph1p is located in V-ATPase complexes of the vacuole while Stv1p is located in V-ATPase complexes of the Golgi and endosomes; relative distribution to the vacuolar membrane decreases upon DNA replication stress; human homolog ATP6V0A4 implicated in renal tubular acidosis, can complement yeast null mutant
5.3028	2.13684	11.0115	12.3342	2.24796e-24	6.25911e-22	44.6755	YIL018W	RPL2B	Ribosomal 60S subunit protein L2B; homologous to mammalian ribosomal protein L2 and bacterial L2; RPL2B has a paralog, RPL2A, that arose from the whole genome duplication; expression is upregulated at low temperatures
5.32278	2.14489	9.02664	8.08622	2.19629e-13	4.15356e-12	19.989	YNL052W	COX5A	Subunit Va of cytochrome c oxidase; cytochrome c oxidase is the terminal member of the mitochondrial inner membrane electron transport chain; Cox5Ap is predominantly expressed during aerobic growth while its isoform Vb (Cox5Bp) is expressed during anaerobic growth; COX5A has a paralog, COX5B, that arose from the whole genome duplication
5.32564	2.14605	0.296569	4.57833	9.97839e-06	3.83238e-05	3.227	YLR245C	CDD1	Cytidine deaminase; catalyzes the modification of cytidine to uridine in vitro but native RNA substrates have not been identified, localizes to both the nucleus and cytoplasm
5.33112	2.14825	-0.532885	4.63832	7.75872e-06	3.04807e-05	3.44708	YGL007W	BRP1	Putative protein of unknown function; conserved among S. cerevisiae strains; located in the upstream region of PMA1; deletion leads to polyamine resistance due to downregulation of PMA1
5.33127	2.14831	2.77439	5.53093	1.43801e-07	7.80167e-07	7.16623	YJR153W	PGU1	Endo-polygalacturonase; pectolytic enzyme that hydrolyzes the alpha-1,4-glycosidic bonds in the rhamnogalacturonan chains in pectins
5.34582	2.15418	5.13212	9.17162	4.15285e-16	1.36793e-14	26.053	YJL091C	GWT1	Protein involved in the inositol acylation of GlcN-PI; the inositol acylation of glucosaminyl phosphatidylinositol (GlcN-PI) forms glucosaminyl(acyl)phosphatidylinositol (GlcN(acyl)PI), an intermediate in the biosynthesis of glycosylphosphatidylinositol (GPI) anchors
5.34793	2.15503	5.64515	8.26638	7.89049e-14	1.6368e-12	20.9889	YDL167C	NRP1	Putative RNA binding protein of unknown function; localizes to stress granules induced by glucose deprivation; predicted to be involved in ribosome biogenesis
5.35231	2.15679	10.9552	8.65555	8.43175e-15	2.15099e-13	23.1681	YMR116C	ASC1	G-protein beta subunit and guanine dissociation inhibitor for Gpa2p; ortholog of RACK1 that inhibits translation; core component of the small (40S) ribosomal subunit; required to prevent frameshifting at ribosomes stalled at repeated CGA codons; regulates P-body formation induced by replication stress; represses Gcn4p in the absence of amino acid starvation
5.36445	2.16168	5.98777	5.45495	2.05359e-07	1.08565e-06	6.72684	YCL036W	GFD2	Protein of unknown function; identified as a high-copy suppressor of a dbp5 mutation; GFD2 has a paralog, YDR514C, that arose from the whole genome duplication
5.36868	2.16339	3.50688	7.20319	2.92581e-11	3.32201e-10	15.2507	YGR213C	RTA1	Protein involved in 7-aminocholesterol resistance; has seven potential membrane-spanning regions; expression is induced under both low-heme and low-oxygen conditions; member of the fungal lipid-translocating exporter (LTE) family of protein; RTA1 has a paralog, YLR046C, that arose from the whole genome duplication
5.38363	2.16941	3.29676	5.43811	2.2214e-07	1.1641e-06	6.76279	YGR266W	YGR266W	Protein of unknown function; predicted to contain a single transmembrane domain; mutant has increased aneuploidy tolerance; localized to both the mitochondrial outer membrane and the plasma membrane; protein abundance increases in response to DNA replication stress
5.40438	2.17778	5.48366	8.41829	3.30899e-14	7.34719e-13	21.8325	YMR319C	FET4	Low-affinity Fe(II) transporter of the plasma membrane
5.4138	2.18157	3.18879	7.1214	4.54808e-11	4.9755e-10	14.7526	YLL051C	FRE6	Putative ferric reductase with similarity to Fre2p; expression induced by low iron levels
5.4218	2.18479	5.54502	7.65765	2.42626e-12	3.56506e-11	17.6713	YGR177C	ATF2	Alcohol acetyltransferase; may play a role in steroid detoxification; forms volatile esters during fermentation, which is important for brewing and winemaking
5.43575	2.19042	7.45945	7.24157	2.37688e-11	2.78853e-10	15.4302	YBL042C	FUI1	High affinity uridine permease, localizes to the plasma membrane; also mediates low but significant transport of the cytotoxic nucleoside analog 5-fluorouridine; not involved in uracil transport; relative distribution to the vacuole increases upon DNA replication stress
5.44955	2.19598	-0.41382	4.88619	2.68165e-06	1.15409e-05	4.40065	YGL254W	FZF1	Transcription factor involved in sulfite metabolism; sole identified regulatory target is SSU1; overexpression suppresses sulfite-sensitivity of many unrelated mutants due to hyperactivation of SSU1, contains five zinc fingers; protein abundance increases in response to DNA replication stress
5.45436	2.19791	10.5011	4.49625	1.40285e-05	5.23994e-05	2.61557	YER011W	TIR1	Cell wall mannoprotein; expression is downregulated at acidic pH and induced by cold shock and anaerobiosis; abundance is increased in cells cultured without shaking; member of the Srp1p/Tip1p family of serine-alanine-rich proteins
5.45653	2.19879	2.60839	5.78674	4.24135e-08	2.58403e-07	8.30787	YEL077C	YEL077C	Helicase-like protein encoded within the telomeric Y' element
5.45722	2.19907	7.42739	10.2576	6.49328e-19	4.99067e-17	32.413	YML100W	TSL1	Large subunit of trehalose 6-phosphate synthase/phosphatase complex; Tps1p-Tps2p complex converts uridine-5'-diphosphoglucose and glucose 6-phosphate to trehalose; contributes to survival to acute lethal heat stress; mutant has aneuploidy tolerance; protein abundance increases in response to DNA replication stress; TSL1 has a paralog, TPS3, that arose from the whole genome duplication
5.47695	2.20702	4.5825	7.5165	5.29291e-12	7.05133e-11	16.9048	YGR123C	PPT1	Protein serine/threonine phosphatase; regulates Hsp90 chaperone by affecting its ATPase and cochaperone binding activities; has similarity to human phosphatase PP5; present in both the nucleus and cytoplasm; expressed during logarithmic growth
5.48149	2.20885	9.29824	10.3178	4.52307e-19	3.53316e-17	32.7657	YBR183W	YPC1	Alkaline ceramidase; also has reverse (CoA-independent) ceramide synthase activity; catalyzes both breakdown and synthesis of phytoceramide; overexpression confers fumonisin B1 resistance; YPC1 has a paralog, YDC1, that arose from the whole genome duplication
5.49081	2.2126	4.41226	6.31813	3.04332e-09	2.33906e-08	10.8156	YDR054C	CDC34	Ubiquitin-conjugating enzyme (E2); catalytic subunit of SCF ubiquitin-protein ligase complex (together with Skp1p, Rbx1p, Cdc53p, and an F-box protein) that regulates cell cycle progression by targeting key substrates for degradation; protein abundance increases in response to DNA replication stress; human CDC34 functionally complements the thermosensitivity of the cdc34-2 mutant
5.49125	2.21278	6.0649	7.74791	1.46901e-12	2.34846e-11	18.154	YHR071W	PCL5	Cyclin; interacts with and phosphorylated by Pho85p cyclin-dependent kinase (Cdk), induced by Gcn4p at level of transcription, specifically required for Gcn4p degradation, may be sensor of cellular protein biosynthetic capacity
5.49334	2.21362	7.59708	6.29064	3.49836e-09	2.64473e-08	10.6033	YGR019W	UGA1	Gamma-aminobutyrate (GABA) transaminase; also known as 4-aminobutyrate aminotransferase; involved in the 4-aminobutyrate and glutamate degradation pathways; required for normal oxidative stress tolerance and nitrogen utilization; protein abundance increases in response to DNA replication stress
5.50056	2.21653	3.48596	5.21191	6.29111e-07	3.02933e-06	5.78896	YBR213W	MET8	Bifunctional dehydrogenase and ferrochelatase; involved in the biosynthesis of siroheme, a prosthetic group used by sulfite reductase; required for sulfate assimilation and methionine biosynthesis
5.50729	2.21924	6.99878	7.44196	7.97179e-12	1.01467e-10	16.5059	YIL069C	RPS24B	Protein component of the small (40S) ribosomal subunit; homologous to mammalian ribosomal protein S24, no bacterial homolog; RPS24B has a paralog, RPS24A, that arose from the whole genome duplication
5.51302	2.22155	6.76266	6.73436	3.5535e-10	3.26236e-09	12.8059	YER053C-A	YER053C-A	Protein of unknown function; green fluorescent protein (GFP)-fusion protein localizes to the endoplasmic reticulum; protein abundance increases in response to DNA replication stress
5.5172	2.22324	5.61895	7.33592	1.42338e-11	1.74147e-10	15.9555	YOL136C	PFK27	6-phosphofructo-2-kinase; catalyzes synthesis of fructose-2,6-bisphosphate; inhibited by phosphoenolpyruvate and sn-glycerol 3-phosphate, expression induced by glucose and sucrose, transcriptional regulation involves protein kinase A
5.51781	2.22348	5.05473	6.94569	1.16423e-10	1.1594e-09	13.94	YNR061C	YNR061C	Protein of unknown function; relocalizes from vacuole to cytoplasm upon DNA replication stress
5.52491	2.22634	5.49568	6.72334	3.76479e-10	3.44053e-09	12.8074	YMR120C	ADE17	Enzyme of 'de novo' purine biosynthesis; contains both 5-aminoimidazole-4-carboxamide ribonucleotide transformylase and inosine monophosphate cyclohydrolase activities; ADE17 has a paralog, ADE16, that arose from the whole genome duplication; ade16 ade17 mutants require adenine and histidine
5.53773	2.23151	5.90029	9.95188	4.0571e-18	2.48187e-16	30.5804	YHL011C	PRS3	5-phospho-ribosyl-1(alpha)-pyrophosphate synthetase; synthesizes PRPP, which is required for nucleotide, histidine, and tryptophan biosynthesis; one of five related enzymes, which are active as heteromultimeric complexes
5.54166	2.23309	3.6789	7.17833	3.34641e-11	3.75688e-10	15.1015	YMR166C	MME1	Transporter of the mitochondrial inner membrane that exports magnesium; involved in mitochondrial Mg2+ homeostasis; has similarity to human mitochondrial ATP-Mg/Pi carriers
5.55619	2.23895	3.16752	7.51862	5.23156e-12	6.98512e-11	16.8193	YBL066C	SEF1	Putative transcription factor; has homolog in Kluyveromyces lactis
5.58977	2.25248	9.3883	9.27054	2.32004e-16	8.26214e-15	26.674	YGR138C	TPO2	Polyamine transporter of the major facilitator superfamily; member of the 12-spanner drug:H(+) antiporter DHA1 family; specific for spermine; localizes to the plasma membrane; transcription of TPO2 is regulated by Haa1p; TPO2 has a paralog, TPO3, that arose from the whole genome duplication
5.61276	2.26174	5.54539	9.13538	5.13802e-16	1.65604e-14	25.88	YGR149W	GPC1	Glycerophosphocholine acyltransferase (GPCAT); involved in in phosphatidylcholine (PC) synthesis; uses acetyl-CoA to acylate glycero-3-phosphocholine to yield lyso-PC; also catalyzes acylation of glycerophosphoethanolamine with acyl-CoA; predicted to be an integal membrane protein
5.61612	2.2631	0.963731	5.75693	4.89792e-08	2.9481e-07	8.11109	YLR091W	GEP5	Protein of unknown function; required for mitochondrial genome maintenance; detected in highly purified mitochondria in high-throughput studies; null mutant has decreased levels of cardiolipin and phosphatidylethanolamine
5.64253	2.27374	0.439626	4.64155	7.6538e-06	3.00882e-05	3.47823	YNL184C	YNL184C	Protein of unknown function; expressed at both mRNA and protein levels
5.64965	2.27661	6.16655	8.65447	8.48476e-15	2.15534e-13	23.1601	YOR207C	RET1	Second-largest subunit of RNA polymerase III; RNA polymerase III is responsible for the transcription of tRNA and 5S RNA genes, and other low molecular weight RNAs
5.65202	2.27756	6.92546	6.60023	7.15285e-10	6.17887e-09	12.1517	YHR139C	SPS100	Protein required for spore wall maturation; expressed during sporulation; may be a component of the spore wall; expression also induced in cells treated with the mycotoxin patulin; SPS100 has a paralog, YGP1, that arose from the whole genome duplication
5.66106	2.28121	6.20098	12.7803	1.50345e-25	5.00732e-23	47.2549	YML059C	NTE1	Serine esterase; homolog of human neuropathy target esterase (NTE); Nte1p-mediated phosphatidylcholine turnover influences transcription factor Opi1p localization, affecting transcriptional regulation of phospholipid biosynthesis genes
5.66197	2.28157	9.32846	7.43525	8.27071e-12	1.04826e-10	16.4528	YNL112W	DBP2	ATP-dependent RNA helicase of the DEAD-box protein family; has strong preference for dsRNA; interacts with YRA1; required for assembly of Yra1p, Nab2p and Mex67p onto mRNA and formation of nuclear mRNP; involved in mRNA decay and rRNA processing; may be involved in suppression of transcription from cryptic initiation sites
5.68679	2.29158	8.08015	8.70421	6.36099e-15	1.68735e-13	23.4418	YDR055W	PST1	Cell wall protein that contains a putative GPI-attachment site; secreted by regenerating protoplasts; up-regulated by activation of the cell integrity pathway, as mediated by Rlm1p; upregulated by cell wall damage via disruption of FKS1; PST1 has a paralog, ECM33, that arose from the whole genome duplication
5.68871	2.29235	2.47679	6.05657	1.13092e-08	7.65219e-08	9.53568	YGL212W	VAM7	Vacuolar SNARE protein; functions with Vam3p in vacuolar protein trafficking; has an N-terminal PX domain (phosphoinositide-binding module) that binds PtdIns-3-P and mediates membrane binding; SNAP-25 homolog; protein abundance increases in response to DNA replication stress
5.7022	2.29779	3.17422	7.03684	7.15916e-11	7.54291e-10	14.3357	YJR098C	YJR098C	Putative protein of unknown function; the authentic, non-tagged protein is detected in highly purified mitochondria in high-throughput studies
5.72936	2.30873	0.275777	4.90555	2.46432e-06	1.06592e-05	4.49088	YBL100W-B	YBL100W-B	Retrotransposon TYA Gag and TYB Pol genes; transcribed/translated as one unit; polyprotein is processed to make a nucleocapsid-like protein (Gag), reverse transcriptase (RT), protease (PR), and integrase (IN); similar to retroviral genes
5.7673	2.32402	3.56329	5.99024	1.56996e-08	1.04114e-07	9.25422	YOR388C	FDH1	NAD(+)-dependent formate dehydrogenase; may protect cells from exogenous formate
5.76972	2.32499	9.79523	13.6632	7.27727e-28	6.23246e-25	52.5152	YGL135W	RPL1B	Ribosomal 60S subunit protein L1B; N-terminally acetylated; homologous to mammalian ribosomal protein L10A and bacterial L1; RPL1B has a paralog, RPL1A, that arose from the whole genome duplication; rpl1a rpl1b double null mutation is lethal
5.77265	2.32618	3.55379	8.52883	1.75254e-14	4.07228e-13	22.2792	YDR331W	GPI8	ER membrane glycoprotein subunit of the GPI transamidase complex; adds glycosylphosphatidylinositol (GPI) anchors to newly synthesized proteins; human PIG-K protein is a functional homolog
5.77283	2.32625	1.52434	5.58692	1.10383e-07	6.1103e-07	7.39495	YJR154W	YJR154W	Putative protein of unknown function; green fluorescent protein (GFP)-fusion protein localizes to the cytoplasm
5.77301	2.32632	4.26625	8.63437	9.53054e-15	2.38065e-13	22.9689	YNL074C	MLF3	Serine-rich protein of unknown function; predicted to be palmitoylated; overproduction suppresses growth inhibition caused by exposure to immunosuppressant leflunomide; MLF3 has a paralog, VHS2, that arose from the whole genome duplication
5.7893	2.33288	4.13748	10.3257	4.31175e-19	3.44652e-17	32.5335	YKL027W	TCD2	tRNA threonylcarbamoyladenosine dehydratase; required for the ct6A tRNA base modification, where an adenosine at position 37 is modified to form a cyclized active ester with an oxazolone ring; localized to the mitochondrial outer membrane; TCD2 has a paralog, TCD1, that arose from the whole genome duplication
5.8074	2.34018	5.05186	10.759	3.1653e-20	3.27172e-18	35.2581	YKR061W	KTR2	Mannosyltransferase involved in N-linked protein glycosylation; member of the KRE2/MNT1 mannosyltransferase family; KTR2 has a paralog, YUR1, that arose from the whole genome duplication
5.81002	2.34123	-0.580303	4.59507	9.30385e-06	3.59385e-05	3.28936	YDR029W	YDR029W	Putative protein of unknown function; conserved among S. cerevisiae strains; YDR029W is not an essential gene
5.81378	2.34275	1.88223	6.13439	7.67654e-09	5.35749e-08	9.85468	YDL160C	DHH1	Cytoplasmic DEAD-box helicase, stimulates mRNA decapping; coordinates distinct steps in mRNA function and decay, interacting with both decapping and deadenylase complexes; role in translational repression, mRNA decay, and possibly mRNA export; interacts and cooperates with Ngr1p to promote specific mRNA decay; ATP- and RNA-bound form promotes processing body (PB) assembly, while ATPase stimulation by Not1p promotes PB disassembly; forms cytoplasmic foci on replication stress
5.81458	2.34307	0.731295	5.1118	9.88541e-07	4.5763e-06	5.33233	YLR415C	YLR415C	Putative protein of unknown function; YLR415C is not an essential gene
5.90311	2.37875	8.84359	8.6957	6.68266e-15	1.75713e-13	23.3945	YFL031W	HAC1	Basic leucine zipper (bZIP) transcription factor (ATF/CREB1 homolog); regulates the unfolded protein response, via UPRE binding, and membrane biogenesis; ER stress-induced splicing pathway facilitates efficient Hac1p synthesis; two functional forms of Hac1p are produced; translation initiation is repressed under non-stress conditions; protein abundance increases in response to DNA replication stress
5.90659	2.38015	5.5808	8.43166	3.06459e-14	6.82982e-13	21.9033	YNR053C	NOG2	Putative GTPase; associates with pre-60S ribosomal subunits in the nucleolus and is required for their nuclear export and maturation; recruited by ribosomal proteins L17, L35, and L37 to assembling ribosomes after 27SB pre-rRNA is generated, immediately preceding removal of ITS2
5.91958	2.38538	2.1988	6.83714	2.06946e-10	1.97388e-09	13.2498	YMR104C	YPK2	Protein kinase similar to S/T protein kinase Ypk1p; functionally redundant with YPK1 at the genetic level; participates in a signaling pathway required for optimal cell wall integrity; involved in the TORC-dependent phosphorylation of ribosomal proteins Rps6a/b (S6); human homolog SGK2 can complement a ypk1 ypk2 double mutant
5.92798	2.38877	5.45127	6.8002	2.51443e-10	2.37386e-09	13.186	YIL013C	PDR11	ATP-binding cassette (ABC) transporter; multidrug transporter involved in multiple drug resistance; mediates sterol uptake when sterol biosynthesis is compromised; regulated by Pdr1p; required for anaerobic growth; PDR11 has a paralog, AUS1, that arose from the whole genome duplication
5.93619	2.39208	1.43317	4.9335	2.18051e-06	9.50703e-06	4.63418	YMR095C	SNO1	Protein of unconfirmed function; involved in pyridoxine metabolism; expression is induced during stationary phase; forms a putative glutamine amidotransferase complex with Snz1p, with Sno1p serving as the glutaminase
5.94033	2.39374	5.96555	7.43045	8.49093e-12	1.07165e-10	16.4609	YJR137C	MET5	Sulfite reductase beta subunit; involved in amino acid biosynthesis, transcription repressed by methionine
5.94131	2.39414	9.98065	8.14487	1.57515e-13	3.0759e-12	20.3128	YGR279C	SCW4	Cell wall protein with similarity to glucanases; scw4 scw10 double mutants exhibit defects in mating; SCW4 has a paralog, SCW10, that arose from the whole genome duplication
5.94881	2.39716	4.97831	7.87379	7.26864e-13	1.2206e-11	18.8329	YFL056C	AAD6	Putative aryl-alcohol dehydrogenase; involved in oxidative stress response; similar to P. chrysosporium aryl-alcohol dehydrogenase; ORFs AAD6/YFL056C and AAD16/YFL057C are displaced from one another by -1 frameshift; members of the AAD gene family comprise three pairs (AAD3 + AAD15, AAD6/AAD16 + AAD4, AAD10 + AAD14) whose two genes are more related to one another than to other members of the family; expression induced in cells treated with the mycotoxin patulin
5.9546	2.39949	5.479	8.70239	6.42844e-15	1.69773e-13	23.4029	YKR059W	TIF1	Translation initiation factor eIF4A; DEA(D/H)-box RNA helicase that couples ATPase activity to RNA binding and unwinding; forms a dumbbell structure of two compact domains connected by a linker; interacts with eIF4G; protein abundance increases in response to DNA replication stress; TIF1 has a paralog, TIF2, that arose from the whole genome duplication
5.99132	2.41429	2.18453	5.66419	7.6432e-08	4.4101e-07	7.74703	YLR054C	OSW2	Protein of unknown function reputedly involved in spore wall assembly
6.02053	2.42606	5.00263	9.25698	2.51301e-16	8.55993e-15	26.5428	YLR016C	PML1	Subunit of the RES complex; RES complex is required for nuclear retention of unspliced pre-mRNAs; acts in the same pathway as Pml39p and Mlp1p
6.03423	2.43158	10.2408	9.41766	9.73345e-17	4.08056e-15	27.5212	YDR385W	EFT2	Elongation factor 2 (EF-2), also encoded by EFT1; catalyzes ribosomal translocation during protein synthesis; contains diphthamide, the unique posttranslationally modified histidine residue specifically ADP-ribosylated by diphtheria toxin; EFT2 has a paralog, EFT1, that arose from the whole genome duplication
6.04707	2.43675	3.44172	8.2854	7.07886e-14	1.48367e-12	20.9867	YBR071W	YBR071W	Protein of unknown function found in the cytoplasm and bud neck; mRNA expression may be regulated by the cell cycle and/or cell wall stress; overexpression of YBR071W affects endocytic protein trafficking
6.05444	2.43973	6.44217	12.1066	8.94969e-24	1.98716e-21	43.2966	YIL048W	NEO1	Phospholipid translocase (flippase), role in phospholipid asymmetry of plasma membrane; involved in endocytosis, vacuolar biogenesis and Golgi to ER vesicle-mediated transport; localizes to endosomes and the Golgi apparatus
6.10715	2.46096	4.8478	7.96375	4.38498e-13	7.80058e-12	19.3238	YJL153C	INO1	Inositol-3-phosphate synthase; involved in synthesis of inositol phosphates and inositol-containing phospholipids; transcription is coregulated with other phospholipid biosynthetic genes by Ino2p and Ino4p, which bind the UASINO DNA element
6.1176	2.46518	2.7612	6.837	2.07101e-10	1.97388e-09	13.2842	YKL197C	PEX1	AAA-peroxin; heterodimerizes with AAA-peroxin Pex6p and participates in the recycling of peroxisomal signal receptor Pex5p from the peroxisomal membrane to the cystosol; induced by oleic acid and upregulated during anaerobiosis; mutations in human PEX1 can lead to severe peroxisomal disorders and early death
6.11882	2.46567	3.94387	8.25964	8.19934e-14	1.68918e-12	20.8527	YGL016W	KAP122	Karyopherin beta; responsible for import of the Toa1p-Toa2p complex into the nucleus; binds to nucleoporins Nup1p and Nup2p; may play a role in regulation of pleiotropic drug resistance
6.12336	2.4675	6.32473	5.3125	3.97321e-07	1.98164e-06	6.08069	YIL066C	RNR3	Minor isoform of large subunit of ribonucleotide-diphosphate reductase; the RNR complex catalyzes rate-limiting step in dNTP synthesis, regulated by DNA replication and DNA damage checkpoint pathways via localization of small subunits; RNR3 has a paralog, RNR1, that arose from the whole genome duplication
6.15271	2.47933	5.96872	11.5341	2.89225e-22	4.5629e-20	39.8417	YDL015C	TSC13	Enoyl reductase; catalyzes last step in each cycle of very long chain fatty acid elongation; localizes to ER, highly enriched in a structure marking nuclear-vacuolar junctions; coimmunoprecipitates with elongases Elo2p and Elo3p; protein increases in abundance and relative distribution to ER foci increases upon DNA replication stress; human homolog TECR implicated in nonsyndromic mental retardation, can complement yeast mutant
6.16345	2.48365	5.54942	10.3389	3.98197e-19	3.22593e-17	32.8493	YDR043C	NRG1	Transcriptional repressor; recruits the Cyc8p-Tup1p complex to promoters; mediates glucose repression and negatively regulates a variety of processes including filamentous growth and alkaline pH response; activated in stochastic pulses of nuclear localization in response to low glucose
6.17869	2.48979	-0.0111193	4.84401	3.22123e-06	1.36379e-05	4.2515	YMR325W	PAU19	Protein of unknown function; member of the seripauperin multigene family encoded mainly in subtelomeric regions
6.1863	2.49286	1.03008	5.78462	4.28508e-08	2.60538e-07	8.22895	YMR159C	ATG16	Conserved protein involved in autophagy; interacts with Atg12p-Atg5p conjugates to form Atg12p-Atg5p-Atg16p multimers, which binds to membranes and localizes to the pre-autophagosomal structure and are required for autophagy; relocalizes from nucleus to cytoplasmic foci upon DNA replication stress
6.22925	2.51017	4.67082	11.3456	9.0761e-22	1.36028e-19	38.5558	YJL156C	SSY5	Serine protease of SPS plasma membrane amino acid sensor system; contains an inhibitory domain that dissociates in response to extracellular amino acids, freeing a catalytic domain to activate transcription factor Stp1p; other members are Ssy1p and Ptr3p
6.25435	2.52028	4.13161	10.3551	3.61298e-19	2.9671e-17	32.6837	YKL018W	SWD2	Subunit of the COMPASS (Set1C) histone H3K4 methyltransferase complex; required for Set1C stability and optimal activity; COMPASS methylates histone H3 on lys 4 and is involved in telomeric silencing; subunit of CPF (cleavage and polyadenylation factor), a complex involved in RNAP II transcription termination
6.25965	2.52242	6.84893	8.39071	3.87592e-14	8.48035e-13	21.684	YPR149W	NCE102	Protein of unknown function; contains transmembrane domains; involved in secretion of proteins that lack classical secretory signal sequences; component of the detergent-insoluble glycolipid-enriched complexes (DIGs); NCE102 has a paralog, FHN1, that arose from the whole genome duplication
6.30185	2.53942	0.251532	5.69964	6.45083e-08	3.78773e-07	7.83524	YHR050W-A	YHR050W-A	Protein of unknown function; identified by expression profiling and mass spectrometry
6.31138	2.54326	7.83879	12.4625	1.0324e-24	3.09462e-22	45.4476	YDR319C	YFT2	Protein required for normal ER membrane biosynthesis; member of the highly conserved FIT family of proteins involved in triglyceride droplet biosynthesis and homologous to human FIT2; interacts with Sst2p and Hsp82p in high-throughput two-hybrid screens
6.33532	2.55291	1.19501	6.30871	3.19234e-09	2.43798e-08	10.6863	YER188W	YER188W	Dubious open reading frame; unlikely to encode a functional protein, based on available experimental and comparative sequence data; large-scale analyses show mRNA expression increases under anaerobic conditions and two-hybrid interactions with Sst2p
6.35011	2.55887	10.2239	10.7643	3.06478e-20	3.22339e-18	35.3908	YHR007C	ERG11	Lanosterol 14-alpha-demethylase; catalyzes C-14 demethylation of lanosterol to form 4,4''-dimethyl cholesta-8,14,24-triene-3-beta-ol in ergosterol biosynthesis pathway; transcriptionally down-regulated when ergosterol is in excess; member of cytochrome P450 family; associated and coordinately regulated with the P450 reductase Ncp1p; human CYP51A1 functionally complements the lethality of the erg11 null mutation
6.35578	2.56116	7.11743	11.8844	3.44751e-23	7.07115e-21	42.0053	YKL008C	LAC1	Ceramide synthase component; involved in synthesis of ceramide from C26(acyl)-coenzyme A and dihydrosphingosine or phytosphingosine, functionally equivalent to Lag1p; LAC1 has a paralog, LAG1, that arose from the whole genome duplication
6.35828	2.56216	11.0179	8.318	5.87632e-14	1.24924e-12	21.277	YGL055W	OLE1	Delta(9) fatty acid desaturase; required for monounsaturated fatty acid synthesis and for normal distribution of mitochondria
6.37187	2.56764	4.82447	8.02521	3.10091e-13	5.65045e-12	19.6216	YKL216W	URA1	Dihydroorotate dehydrogenase; catalyzes the fourth enzymatic step in the de novo biosynthesis of pyrimidines, converting dihydroorotic acid into orotic acid
6.38147	2.57151	11.1384	7.58073	3.71422e-12	5.13058e-11	17.2428	YOR306C	MCH5	Plasma membrane riboflavin transporter; facilitates the uptake of vitamin B2; required for FAD-dependent processes; sequence similarity to mammalian monocarboxylate permeases, however mutants are not deficient in monocarboxylate transport
6.41375	2.58451	3.64671	7.77684	1.25015e-12	2.01468e-11	18.2667	YLR251W	SYM1	Protein required for ethanol metabolism; induced by heat shock and localized to the inner mitochondrial membrane; homologous to mammalian peroxisomal membrane protein Mpv17; human homolog MPV17 is implicated in hepatocerebral mtDNA depletion syndromes (MDDS), and complements yeast null mutant
6.42064	2.58729	1.69365	6.94697	1.15634e-10	1.15345e-09	13.7229	YIL084C	SDS3	Component of the Rpd3L histone deacetylase complex; required for its structural integrity and catalytic activity, involved in transcriptional silencing and required for sporulation; relocalizes to the cytosol in response to hypoxia; cells defective in SDS3 display pleiotropic phenotypes
6.47046	2.60737	4.1429	7.83653	8.95553e-13	1.49134e-11	18.5873	YDR213W	UPC2	Sterol regulatory element binding protein; induces sterol biosynthetic genes, upon sterol depletion; acts as a sterol sensor, binding ergosterol in sterol rich conditions; relocates from intracellular membranes to perinuclear foci upon sterol depletion; redundant activator of filamentation with ECM22, up-regulating the expression of filamentous growth genes; contains a Zn[2]-Cys[6] binuclear cluster; UPC2 has a paralog, ECM22, that arose from the whole genome duplication
6.52759	2.63039	3.68392	7.51556	5.32064e-12	7.07256e-11	16.8499	YPL057C	SUR1	Mannosylinositol phosphorylceramide (MIPC) synthase catalytic subunit; forms a complex with regulatory subunit Csg2p; function in sphingolipid biosynthesis is overlapping with that of Csh1p; SUR1 has a paralog, CSH1, that arose from the whole genome duplication
6.54851	2.63882	11.2004	12.3122	2.5694e-24	6.6972e-22	44.5357	YKL056C	TMA19	Protein that associates with ribosomes; homolog of translationally controlled tumor protein; green fluorescent protein (GFP)-fusion protein localizes to the cytoplasm and relocates to the mitochondrial outer surface upon oxidative stress
6.55078	2.63973	2.90164	8.36633	4.45697e-14	9.68099e-13	21.2625	YMR212C	EFR3	Protein required for Stt4-containing PI kinase complex localization; required for Stt4-containing phosphoinositide (PI) kinase patch assembly at the plasma membrane; recruited to the plasma membrane via a conserved basic patch near its N-terminus; exhibits synthetic lethal genetic interactions with PHO85; has sequence similarity to the Drosophila rolling blackout (RBO) gene
6.55998	2.64344	7.66919	6.286	3.58147e-09	2.68722e-08	10.5816	YOR011W	AUS1	Plasma membrane sterol transporter of the ATP-binding cassette family; required, along with Pdr11p, for uptake of exogenous sterols and their incorporation into the plasma membrane; activity is stimulated by phosphatidylserine; sterol uptake is required for anaerobic growth because sterol biosynthesis requires oxygen; AUS1 has a paralog, PDR11, that arose from the whole genome duplication
6.56248	2.64445	10.5593	6.73926	3.46347e-10	3.18948e-09	12.8321	YJL116C	NCA3	Protein involved in mitochondrion organization; functions with Nca2p to regulate mitochondrial expression of subunits 6 (Atp6p) and 8 (Atp8p) of the Fo-F1 ATP synthase; SWAT-GFP, seamless-GFP and mCherry fusion proteins localize to the vacuole; member of the SUN family; expression induced in cells treated with the mycotoxin patulin; NCA3 has a paralog, UTH1, that arose from the whole genome duplication
6.57501	2.6495	5.55857	8.36123	4.58892e-14	9.93161e-13	21.5012	YKL183W	LOT5	Protein of unknown function; gene expression increases in cultures shifted to a lower temperature; protein abundance increases in response to DNA replication stress
6.6088	2.66311	2.52498	6.8758	1.68693e-10	1.63379e-09	13.4501	YLR226W	BUR2	Cyclin for the Sgv1p (Bur1p) protein kinase; Sgv1p and Bur2p comprise the CDK-cyclin BUR kinase complex which is involved in transcriptional regulation through its phosphorylation of the carboxy-terminal domain (CTD) of the largest subunit of RNA polymerase II (Rpo21p); BUR kinase is also involved in the recruitment of Spt6p to the CTD at the onset of transcription
6.64818	2.67898	8.00557	7.82028	9.80789e-13	1.62426e-11	18.535	YML022W	APT1	Adenine phosphoribosyltransferase; catalyzes the formation of AMP from adenine and 5-phosphoribosylpyrophosphate; involved in the salvage pathway of purine nucleotide biosynthesis; APT1 has a paralog, APT2, that arose from the whole genome duplication
6.6824	2.69277	10.9487	8.71912	5.83435e-15	1.56147e-13	23.5274	YMR015C	ERG5	C-22 sterol desaturase; a cytochrome P450 enzyme that catalyzes the formation of the C-22(23) double bond in the sterol side chain in ergosterol biosynthesis; may be a target of azole antifungal drugs
6.69033	2.69597	3.47561	8.2984	6.57252e-14	1.38254e-12	20.9706	YOL130W	ALR1	Plasma membrane Mg(2+) transporter; expression and turnover are regulated by Mg(2+) concentration; overexpression confers increased tolerance to Al(3+) and Ga(3+) ions; magnesium transport defect of the null mutant is functionally complemented by either of the human genes MAGT1 and TUSC3 that are not orthologous to ALR1
6.69671	2.69854	3.21088	7.01894	7.87792e-11	8.18512e-10	14.3018	YKL071W	YKL071W	Putative protein of unknown function; expression induced in cells treated with the mycotoxin patulin, and also the quinone methide triterpene celastrol; green fluorescent protein (GFP)-fusion protein localizes to the cytoplasm
6.74928	2.71972	4.49557	8.63154	9.68786e-15	2.40991e-13	22.9322	YLR347C	KAP95	Karyopherin beta; forms a complex with Srp1p/Kap60p; interacts with nucleoporins to mediate nuclear import of NLS-containing cargo proteins via the nuclear pore complex; regulates PC biosynthesis; GDP-to-GTP exchange factor for Gsp1p
6.77048	2.72827	1.55369	6.6173	6.54624e-10	5.72019e-09	12.1255	YNL336W	COS1	Endosomal protein involved in turnover of plasma membrane proteins; member of the DUP380 subfamily of conserved, often subtelomeric COS genes; required for the multivesicular vesicle body sorting pathway that internalizes plasma membrane proteins for degradation; Cos proteins provide ubiquitin in trans for nonubiquitinated cargo proteins
6.77771	2.73118	11.5782	8.94771	1.54227e-15	4.62297e-14	24.8241	YGR282C	BGL2	Endo-beta-1,3-glucanase; major protein of the cell wall, involved in cell wall maintenance; involved in incorporation of newly synthesized mannoprotein molecules into the cell wall
6.80815	2.74345	5.19042	8.98138	1.2668e-15	3.83558e-14	24.9461	YER187W	YER187W	Putative protein of unknown function; induced in respiratory-deficient cells
6.8669	2.76712	7.15388	14.338	1.27541e-29	1.91152e-26	56.4322	YNL067W	RPL9B	Ribosomal 60S subunit protein L9B; homologous to mammalian ribosomal protein L9 and bacterial L6; RPL9B has a paralog, RPL9A, that arose from a single-locus duplication
6.87983	2.77233	1.66949	4.48011	1.49933e-05	5.55873e-05	2.8666	YBR301W	PAU24	Cell wall mannoprotein; has similarity to Tir1p, Tir2p, Tir3p, and Tir4p; member of the seripauperin multigene family encoded mainly in subtelomeric regions; expressed under anaerobic conditions, completely repressed during aerobic growth
6.89108	2.77686	1.43591	7.33006	1.46951e-11	1.78696e-10	15.5733	YDL087C	LUC7	Essential protein associated with the U1 snRNP complex; splicing factor involved in recognition of 5' splice site; contains two zinc finger motifs; N-terminal zinc finger binds pre-mRNA; relocalizes to the cytosol in response to hypoxia
6.89611	2.77889	8.14755	7.69158	2.00975e-12	3.08935e-11	17.8396	YER091C	MET6	Cobalamin-independent methionine synthase; involved in methionine biosynthesis and regeneration; requires a minimum of two glutamates on the methyltetrahydrofolate substrate, similar to bacterial metE homologs
6.91354	2.78591	6.91081	9.40448	1.05222e-16	4.35039e-15	27.4264	YGR284C	ERV29	Protein localized to COPII-coated vesicles; involved in vesicle formation and incorporation of specific secretory cargo; protein abundance increases in response to DNA replication stress
6.91379	2.78602	1.23793	5.63641	8.72622e-08	4.94044e-07	7.53848	YCL037C	SRO9	Cytoplasmic RNA-binding protein; shuttles between nucleus and cytoplasm and is exported from the nucleus in an mRNA export-dependent manner; associates with translating ribosomes; involved in heme regulation of Hap1p as a component of the HMC complex, also involved in the organization of actin filaments; contains a La motif; SRO9 has a paralog, SLF1, that arose from the whole genome duplication
6.92325	2.78983	7.32729	8.70624	6.28661e-15	1.67503e-13	23.4542	YNL281W	HCH1	Heat shock protein regulator; binds to Hsp90p and may stimulate ATPase activity; originally identified as a high-copy number suppressor of a HSP90 loss-of-function mutation; role in regulating Hsp90 inhibitor drug sensitivity; GFP-fusion protein localizes to the cytoplasm and nucleus; protein abundance increases in response to DNA replication stress
6.92327	2.78984	2.22334	6.9449	1.16913e-10	1.16234e-09	13.7556	YBR238C	YBR238C	Mitochondrial membrane protein; not required for respiratory growth but causes a synthetic respiratory defect in combination with rmd9 mutations; transcriptionally up-regulated by TOR; deletion increases life span; YBR238C has a paralog, RMD9, that arose from the whole genome duplication
6.94629	2.79911	-0.259252	5.93333	2.07701e-08	1.34105e-07	8.80877	YPR195C	YPR195C	Dubious open reading frame; unlikely to encode a functional protein, based on available experimental and comparative sequence data
7.02817	2.83211	5.73441	11.951	2.30159e-23	4.92787e-21	42.3406	YDR472W	TRS31	Core component of transport protein particle (TRAPP) complexes I-III; TRAPP complexes are related multimeric guanine nucleotide-exchange factor for the GTPase Ypt1p, regulating ER-Golgi traffic (TRAPPI), intra-Golgi traffic (TRAPPII), endosome-Golgi traffic (TRAPPII and III) and autophagy (TRAPPIII)
7.07866	2.85245	4.8772	11.008	7.02061e-21	8.95501e-19	36.629	YGL178W	MPT5	mRNA-binding protein of the PUF family; binds to specific mRNAs, often in the 3' UTR; has broad specificity and binds to more than 1000 mRNAs (16% of the transcriptome); recruits the CCR4-NOT deadenylase complex to mRNAs along with Dhh1p and Dcp1p to promote deadenylation, decapping, and decay; also interacts with the Caf20p translational initiation repressor, affecting its mRNA target specificity
7.08139	2.85355	1.56797	6.19373	5.70302e-09	4.05571e-08	10.0782	YCR106W	RDS1	Putative zinc cluster transcription factor; involved in conferring resistance to cycloheximide
7.09129	2.85754	8.41858	8.15645	1.47498e-13	2.92799e-12	20.3764	YCL025C	AGP1	Low-affinity amino acid permease with broad substrate range; involved in uptake of asparagine, glutamine, and other amino acids; expression regulated by SPS plasma membrane amino acid sensor system (Ssy1p-Ptr3p-Ssy5p); AGP1 has a paralog, GNP1, that arose from the whole genome duplication
7.0939	2.85859	3.81961	6.29014	3.50718e-09	2.64805e-08	10.6825	YLR037C	PAU23	Cell wall mannoprotein; has similarity to Tir1p, Tir2p, Tir3p, and Tir4p; member of the seripauperin multigene family encoded mainly in subtelomeric regions; expressed under anaerobic conditions, completely repressed during aerobic growth
7.12134	2.86965	0.00583512	5.04936	1.30677e-06	5.94391e-06	5.07721	YGR294W	PAU12	Protein of unknown function; member of the seripauperin multigene family encoded mainly in subtelomeric regions; SWAT-GFP fusion protein localizes to both the endoplasmic reticulum and vacuole
7.12756	2.87216	3.41201	6.10634	8.82995e-09	6.09857e-08	9.79012	YNL245C	CWC25	Splicing factor required for the first step of pre-mRNA splicing; binding to the spliceosome requires Prp2p and Yju2p; heat-stable protein; has similarity to S. pombe Cwf25p
7.1773	2.8922	4.95016	7.63425	2.76236e-12	3.95235e-11	17.5446	YIL162W	SUC2	Invertase; sucrose hydrolyzing enzyme; a secreted, glycosylated form is regulated by glucose repression, and an intracellular, nonglycosylated enzyme is produced constitutively
7.2327	2.91452	0.204896	6.16088	6.72423e-09	4.72588e-08	9.86781	YHR056C	RSC30	Component of the RSC chromatin remodeling complex; non-essential gene required for regulation of ribosomal protein genes and the cell wall/stress response; null mutants are osmosensitive; RSC30 has a paralog, RSC3, that arose from the whole genome duplication
7.24437	2.91923	1.85048	7.4155	9.21545e-12	1.15097e-10	16.2015	YEL008W	YEL008W	Putative protein of unknown function; conserved among S. cerevisiae strains; YEL008W is not an essential gene; predicted to be involved in metabolism
7.30484	2.94359	2.18718	7.87859	7.07554e-13	1.19151e-11	18.5213	YCL010C	SGF29	Component of the HAT/Core module of the SAGA, SLIK, and ADA complexes; HAT/Core module also contains Gcn5p, Ngg1p, and Ada2p; binds methylated histone H3K4; involved in transcriptional regulation through SAGA and TBP recruitment to target promoters and H3 acetylation
7.39466	2.97979	1.47494	6.89355	1.53553e-10	1.49927e-09	13.5572	YOL160W	YOL160W	Dubious open reading frame; unlikely to encode a functional protein, based on available experimental and comparative sequence data
7.43525	2.99614	3.70576	9.83392	8.20732e-18	4.55582e-16	29.5023	YDR091C	RLI1	Essential Fe-S protein; required for ribosome biogenesis, translation initiation/termination; facilitates binding of multifactor complex (MFC) of initiation factors to small ribosomal subunit; Dom34-Hbs1 complex and Rli1p work in dissociating inactive ribosomes, thereby facilitating translation restart; forms complex with Lto1p and Yae1p; dependency on ROS-labile FeS clusters, activity in nuclear ribosomal-subunit export impaired by mild oxidative stress
7.44467	2.99994	1.09138	6.69195	4.43657e-10	3.99358e-09	12.4502	YGL222C	EDC1	RNA-binding protein that activates mRNA decapping directly; binds to mRNA substrate and enhances activity of decapping proteins Dcp1p and Dcp2p; has a role in translation during heat stress; protein becomes more abundant and forms cytoplasmic foci in response to DNA replication stress; EDC1 has a paralog, EDC2, that arose from the whole genome duplication
7.50895	3.02584	2.74322	6.64693	5.61109e-10	4.98952e-09	12.4065	YFL059W	SNZ3	Member of a stationary phase-induced gene family; expressed in the presence of galactose; transcription of SNZ3 is induced prior to diauxic shift, and also in the absence of thiamin in a Thi2p-dependent manner; forms a coregulated gene pair with SNO3
7.52053	3.03051	2.23732	7.95617	4.57589e-13	8.06837e-12	18.996	YMR223W	UBP8	Ubiquitin-specific protease component of the SAGA acetylation complex; required for SAGA (Spt-Ada-Gcn5-Acetyltransferase)-mediated deubiquitination of histone H2B
7.55698	3.0452	10.1401	11.2906	1.26696e-21	1.80843e-19	38.4968	YBR072W	HSP26	Small heat shock protein (sHSP) with chaperone activity; forms hollow, sphere-shaped oligomers that suppress unfolded proteins aggregation; long-lived protein that is preferentially retained in mother cells and forms cytoplasmic foci; oligomer activation requires heat-induced conformational change; also has mRNA binding activity
7.74667	3.12164	5.30519	9.26988	2.32911e-16	8.26214e-15	26.595	YPR159W	KRE6	Type II integral membrane protein; required for beta-1,6 glucan biosynthesis; putative beta-glucan synthase; localizes to ER, plasma membrane, sites of polarized growth and secretory vesicles; functionally redundant with Skn1p; KRE6 has a paralog, SKN1, that arose from the whole genome duplication
7.75376	3.12449	1.081	7.23458	2.46861e-11	2.86253e-10	15.0882	YGL188C-A	YGL188C-A	Putative protein of unknown function
7.77843	3.13443	3.20284	6.39514	2.05626e-09	1.63059e-08	11.1455	YMR069W	NAT4	N alpha-acetyl-transferase; involved in acetylation of the N-terminal residues of histones H4 and H2A
7.78835	3.13843	1.23825	6.36023	2.4569e-09	1.92036e-08	10.9461	YKR032W	YKR032W	Putative protein of unknown function; conserved among S. cerevisiae strains
7.92201	3.19229	-0.250536	6.70257	4.19713e-10	3.80088e-09	12.406	YNL097C-B	YNL097C-B	Putative protein of unknown function
8.02851	3.23521	1.74107	6.93553	1.22881e-10	1.21448e-09	13.6518	YOL067C	RTG1	Transcription factor (bHLH) involved in interorganelle communication; contributes to communication between mitochondria, peroxisomes, and nucleus; target of Hog1p; activated in stochastic pulses of nuclear localization
8.07556	3.25416	4.23376	9.30306	1.91528e-16	7.29404e-15	26.5884	YPL145C	KES1	One of seven members of the yeast oxysterol binding protein family; involved in negative regulation of Sec14p-dependent Golgi complex secretory functions, peripheral membrane protein that localizes to the Golgi complex; KES1 has a paralog, HES1, that arose from the whole genome duplication
8.09099	3.26038	8.01087	8.98863	1.21426e-15	3.70991e-14	25.0582	YHR092C	HXT4	High-affinity glucose transporter; member of the major facilitator superfamily, expression is induced by low levels of glucose and repressed by high levels of glucose; HXT4 has a paralog, HXT7, that arose from the whole genome duplication
8.2448	3.32237	7.29494	11.1274	3.40503e-21	4.63935e-19	37.5282	YBR021W	FUR4	Plasma membrane localized uracil permease; expression is tightly regulated by uracil levels and environmental cues; conformational alterations induced by unfolding or substrate binding result in Rsp5p-mediated ubiquitination and degradation
8.42355	3.39439	9.2803	13.009	3.76786e-26	1.50589e-23	48.6644	YDR343C	HXT6	High-affinity glucose transporter; member of the major facilitator superfamily, nearly identical to Hxt7p, expressed at high basal levels relative to other HXTs, repression of expression by high glucose requires SNF3; HXT6 has a paralog, HXT1, that arose from the whole genome duplication
8.63788	3.48076	1.08404	10.0288	2.56042e-18	1.63295e-16	29.8641	YDR448W	ADA2	Transcription coactivator; component of the ADA and SAGA transcriptional adaptor/HAT (histone acetyltransferase) complexes
9.03993	3.64277	3.37288	11.0317	6.08151e-21	7.9258e-19	36.4262	YGR146C	ECL1	Protein of unknown function; mitochondrial-dependent role in the extension of chronological lifespan; overexpression increases oxygen consumption and respiratory activity while deletion results in reduced oxygen consumption under conditions of caloric restriction; induced by iron homeostasis transcription factor Aft2p; multicopy suppressor of temperature sensitive hsf1 mutant; induced by treatment with 8-methoxypsoralen and UVA irradiation
9.16309	3.6924	6.06492	8.13031	1.71081e-13	3.30849e-12	20.2412	YNR073C	MAN2	Mannitol dehydrogenase; MAN2 has a paralog, DSF1, that arose from a segmental duplication
9.31129	3.75212	1.02301	6.2381	4.5618e-09	3.31491e-08	10.3076	YEL070W	DSF1	Mannitol dehydrogenase; deletion suppresses mutation of mpt5; DSF1 has a paralog, MAN2, that arose from a segmental duplication
9.34924	3.76741	2.53715	12.2377	4.03837e-24	9.94774e-22	42.9288	YOR104W	PIN2	Exomer-dependent cargo protein; induces appearance of [PIN+] prion when overproduced; prion-like domain serves as a retention signal in the trans-Golgi network; predicted to be palmitoylated
9.38387	3.78137	4.19956	6.99742	8.83742e-11	9.04101e-10	14.1626	YJR120W	YJR120W	Protein of unknown function; essential for growth under anaerobic conditions; mutation causes decreased expression of ATP2, impaired respiration, defective sterol uptake, and altered levels/localization of ABC transporters Aus1p and Pdr11p
9.84717	3.96806	0.8842	6.18081	6.0849e-09	4.2967e-08	10.0506	YNR072W	HXT17	Putative transmembrane polyol transporter; supports growth on and uptake of mannitol and sorbitol with moderate affinity when overexpressed in a strain deleted for hexose family members; minor hexose transport activity when overexpressed in a similar strain; induced by raffinose and galactose at pH 7.7 versus pH 4.7, repressed by high levels of glucose; HXT17 has a paralog, HXT13, that arose from a segmental duplication
10.0099	4.03363	2.01541	7.64391	2.61835e-12	3.78241e-11	17.3597	YCR104W	PAU3	Member of the seripauperin multigene family; encoded mainly in subtelomeric region; active during alcoholic fermentation; regulated by anaerobiosis; negatively regulated by oxygen; repressed by heme
10.0279	4.04089	3.65908	7.21995	2.67222e-11	3.07485e-10	15.2936	YFL020C	PAU5	Member of the seripauperin multigene family; encoded mainly in subtelomeric regions; induced during alcoholic fermentation; induced by low temperature and also by anaerobic conditions; negatively regulated by oxygen and repressed by heme
10.2719	4.13922	8.57573	13.2694	7.81095e-27	3.90222e-24	50.1874	YCR021C	HSP30	Negative regulator of the H(+)-ATPase Pma1p; stress-responsive protein; hydrophobic plasma membrane localized; induced by heat shock, ethanol treatment, weak organic acid, glucose limitation, and entry into stationary phase
11.7589	4.7384	5.17427	7.66241	2.3631e-12	3.49798e-11	17.6877	YJR156C	THI11	Protein involved in synthesis of the thiamine precursor HMP; member of a subtelomeric gene family including THI5, THI11, THI12, and THI13; hydroxymethylpyrimidine is also known as HMP
12.0835	4.86924	8.53533	13.5347	1.57716e-27	1.18189e-24	51.6952	YOL039W	RPP2A	Ribosomal protein P2 alpha; a component of the ribosomal stalk, which is involved in the interaction between translational elongation factors and the ribosome; free (non-ribosomal) P2 stimulates the phosphorylation of the eIF2 alpha subunit (Sui2p) by Gcn2p; regulates the accumulation of P1 (Rpp1Ap and Rpp1Bp) in the cytoplasm
12.27	4.94437	4.38994	8.07419	2.35108e-13	4.43231e-12	19.8402	YLL025W	PAU17	Protein of unknown function; member of the seripauperin multigene family encoded mainly in subtelomeric regions; SWAT-GFP and mCherry fusion proteins localize to the vacuole; YLL025W is not an essential gene
13.0646	5.26459	4.77454	8.06505	2.47579e-13	4.63825e-12	19.8355	YDL244W	THI13	Protein involved in synthesis of the thiamine precursor HMP; member of a subtelomeric gene family including THI5, THI11, THI12, and THI13; hydroxymethylpyrimidine is also known as HMP
13.6563	5.50302	2.4234	6.73844	3.47841e-10	3.19832e-09	12.8538	YEL069C	HXT13	Putative transmembrane polyol transporter; supports growth on and uptake of mannitol and sorbitol with moderate affinity when overexpressed in a strain deleted for hexose family members; minor hexose transport activity when overexpressed in a similar strain; induced by non-fermentable carbon sources; induced in low glucose, repressed in high glucose; HXT13 has a paralog, HXT17, that arose from a segmental duplication
19.1537	7.71825	3.08771	13.1108	2.03617e-26	8.71919e-24	48.1235	YAR020C	PAU7	Member of the seripauperin multigene family; active during alcoholic fermentation, regulated by anaerobiosis, inhibited by oxygen, repressed by heme

### Sheet: DC5_2017
logFC	logFC_adj	AveExpr	t	P.Value	adj.P.Val	B	ORF	COMMON	DESCRIPTION
-13.1694	-6.45079	3.20284	-11.1047	3.90927e-21	6.33407e-19	36.5371	YMR069W	NAT4	N alpha-acetyl-transferase; involved in acetylation of the N-terminal residues of histones H4 and H2A
-11.374	-5.57133	3.41201	-9.75488	1.31478e-17	8.12585e-16	28.95	YNL245C	CWC25	Splicing factor required for the first step of pre-mRNA splicing; binding to the spliceosome requires Prp2p and Yju2p; heat-stable protein; has similarity to S. pombe Cwf25p
-11.2536	-5.51238	5.94486	-12.8892	7.77736e-26	3.88544e-23	47.8483	YPL036W	PMA2	Plasma membrane H+-ATPase; isoform of Pma1p, involved in pumping protons out of the cell; regulator of cytoplasmic pH and plasma membrane potential
-10.8451	-5.31224	0.549006	-8.02138	3.16865e-13	7.42033e-12	18.8841	YIR015W	RPR2	Subunit of nuclear RNase P; nuclear RNase P cleaves tRNA precursors to generate mature 5' ends and facilitates turnover of nuclear RNAs; not shared between RNase MRP and RNase P, in contrast to all other RNase P protein subunits; protein abundance increases in response to DNA replication stress
-10.8024	-5.29135	1.37831	-9.31658	1.7684e-16	8.21824e-15	25.7762	YMR042W	ARG80	Transcription factor involved in regulating arginine-responsive genes; acts with Arg81p and Arg82p
-10.274	-5.03252	1.85048	-10.5389	1.19452e-19	1.21376e-17	33.1926	YEL008W	YEL008W	Putative protein of unknown function; conserved among S. cerevisiae strains; YEL008W is not an essential gene; predicted to be involved in metabolism
-10.0818	-4.93838	-0.348096	-7.95911	4.50104e-13	1.00686e-11	18.5587	YLR236C	YLR236C	Dubious open reading frame; unlikely to encode a functional protein, based on available experimental and comparative sequence data; overlaps ORF YLR235C
-9.92086	-4.85955	0.535181	-7.92261	5.52648e-13	1.22255e-11	18.4032	YJL043W	YJL043W	Putative protein of unknown function; YJL043W is a non-essential gene
-9.92015	-4.8592	6.26514	-10.2411	7.16739e-19	6.3189e-17	32.303	YCL048W-A	YCL048W-A	Putative protein of unknown function; SWAT-GFP and mCherry fusion proteins localize to the cell periphery and vacuole; YCL048W-A has a paralog, YDR524C-B, that arose from the whole genome duplication
-9.71307	-4.75776	9.98065	-13.4895	2.07136e-27	1.24178e-24	51.5081	YGR279C	SCW4	Cell wall protein with similarity to glucanases; scw4 scw10 double mutants exhibit defects in mating; SCW4 has a paralog, SCW10, that arose from the whole genome duplication
-9.54909	-4.67744	6.54206	-11.6455	1.47025e-22	3.52566e-20	40.5506	YOR204W	DED1	ATP-dependent DEAD (Asp-Glu-Ala-Asp)-box RNA helicase; required for translation initiation of all yeast mRNAs; binds to mRNA cap-associated factors, and binding stimulates Ded1p RNA-dependent ATPase activity; mutation in human homolog DBY is associated with male infertility; human homolog DDX3X complements ded1 null mutation; DED1 has a paralog, DBP1, that arose from the whole genome duplication
-9.47287	-4.64011	2.50669	-8.8892	2.17e-15	8.50272e-14	23.9753	YLL052C	AQY2	Water channel that mediates water transport across cell membranes; only expressed in proliferating cells; controlled by osmotic signals; may be involved in freeze tolerance; disrupted by a stop codon in many S. cerevisiae strains
-9.46753	-4.63749	0.248598	-7.09209	5.32405e-11	7.63581e-10	14.2873	YLR012C	YLR012C	Putative protein of unknown function; YLR012C is not an essential gene
-9.21478	-4.51369	1.79441	-9.02426	9.85711e-16	3.966e-14	24.5791	YJR005C-A	LSO1	Protein with a potential role in response to iron deprivation; transcription increases during iron deprivation and during treatment with 2-(6-benzyl-2-pyridyl)quinazoline (BPQ) and copper; regulated by Aft1p and, to a lesser extent, by Aft2p; originally identified as a syntenic homolog of an Ashbya gossypii gene; localizes to nucleus and cytoplasm, and nuclear localization is enhanced under iron-replete conditions
-9.19281	-4.50292	9.2803	-14.2487	2.17368e-29	2.39215e-26	55.9192	YDR343C	HXT6	High-affinity glucose transporter; member of the major facilitator superfamily, nearly identical to Hxt7p, expressed at high basal levels relative to other HXTs, repression of expression by high glucose requires SNF3; HXT6 has a paralog, HXT1, that arose from the whole genome duplication
-9.042	-4.42905	1.81196	-7.23508	2.46198e-11	3.79424e-10	15.0959	YMR323W	ERR3	Enolase, a phosphopyruvate hydratase; catalyzes the conversion of 2-phosphoglycerate to phosphoenolpyruvate; complements the growth defect of an ENO1 ENO2 double mutant in glucose
-8.91165	-4.36521	3.04533	-10.3006	5.01363e-19	4.55405e-17	32.0949	YBR132C	AGP2	Plasma membrane regulator of polyamine and carnitine transport; has similarity to transporters but lacks transport activity; may act as a sensor that transduces environmental signals; has a positive or negative regulatory effect on transcription of many transporter genes
-8.78124	-4.30133	0.878384	-6.96717	1.03842e-10	1.41164e-09	13.6543	YPL275W	FDH2	NAD(+)-dependent formate dehydrogenase; may protect cells from exogenous formate; YPL275W and YPL276W comprise a continuous open reading frame in some S. cerevisiae strains but not in the genomic reference strain S288C
-8.67547	-4.24952	1.74107	-7.52891	4.94335e-12	8.79389e-11	16.622	YOL067C	RTG1	Transcription factor (bHLH) involved in interorganelle communication; contributes to communication between mitochondria, peroxisomes, and nucleus; target of Hog1p; activated in stochastic pulses of nuclear localization
-8.64261	-4.23342	3.38562	-10.1771	1.05275e-18	8.88904e-17	31.3525	YPR075C	OPY2	Integral membrane protein that acts as a membrane anchor for Ste50p; involved in the signaling branch of the high-osmolarity glycerol (HOG) pathway and as a regulator of the filamentous growth pathway; overproduction blocks cell cycle arrest in the presence of mating pheromone; relocalizes from vacuole to plasma membrane upon DNA replication stress
-8.34072	-4.08554	4.58095	-9.82636	8.58567e-18	5.36157e-16	29.6686	YPR192W	AQY1	Spore-specific water channel; mediates the transport of water across cell membranes, developmentally controlled; may play a role in spore maturation, probably by allowing water outflow, may be involved in freeze tolerance
-8.33714	-4.08379	0.842115	-6.42386	1.77539e-09	1.8838e-08	11.1202	YHR021W-A	ECM12	Putative protein of unknown function; may contribute to cell wall biosynthesis, mutants display zymolyase hypersensitivity
-8.25773	-4.04489	3.57004	-7.50273	5.70962e-12	1.00379e-10	16.7256	YDL218W	YDL218W	Putative protein of unknown function; YDL218W transcription is regulated by Azf1p and induced by starvation and aerobic conditions; expression also induced in cells treated with the mycotoxin patulin
-8.24805	-4.04015	1.49315	-6.57301	8.23712e-10	9.51475e-09	11.8083	YDR247W	VHS1	Cytoplasmic serine/threonine protein kinase; identified as a high-copy suppressor of the synthetic lethality of a sis2 sit4 double mutant, suggesting a role in G1/S phase progression; VHS1 has a paralog, SKS1, that arose from the whole genome duplication
-8.11852	-3.9767	8.57573	-10.7622	3.10367e-20	3.95883e-18	35.3844	YCR021C	HSP30	Negative regulator of the H(+)-ATPase Pma1p; stress-responsive protein; hydrophobic plasma membrane localized; induced by heat shock, ethanol treatment, weak organic acid, glucose limitation, and entry into stationary phase
-8.05653	-3.94634	11.5559	-14.8922	4.72099e-31	7.07559e-28	59.6228	YCL040W	GLK1	Glucokinase; catalyzes the phosphorylation of glucose at C6 in the first irreversible step of glucose metabolism; one of three glucose phosphorylating enzymes; expression regulated by non-fermentable carbon sources; GLK1 has a paralog, EMI2, that arose from the whole genome duplication
-8.01843	-3.92767	3.35175	-7.60022	3.33495e-12	6.25374e-11	17.2222	YPL119C	DBP1	Putative ATP-dependent RNA helicase of the DEAD-box protein family; mutants show reduced stability of the 40S ribosomal subunit scanning through 5' untranslated regions of mRNAs; protein abundance increases in response to DNA replication stress; DBP1 has a paralog, DED1, that arose from the whole genome duplication
-7.9478	-3.89308	4.87883	-9.0844	6.92994e-16	2.82619e-14	25.5182	YGR121C	MEP1	Ammonium permease; belongs to a ubiquitous family of cytoplasmic membrane proteins that transport only ammonium (NH4+); expression is under the nitrogen catabolite repression regulation; human homolog RHCG complements yeast null mutant; mutations in human homolog RHCG implicated in metabolic acidosis; MEP1 has a paralog, MEP3, that arose from the whole genome duplication
-7.94727	-3.89282	4.25725	-9.38815	1.1589e-16	5.72983e-15	27.1567	YDL222C	FMP45	Integral membrane protein localized to mitochondria; required for sporulation and maintaining sphingolipid content; similar to SUR7; FMP45 has a paralog, YNL194C, that arose from the whole genome duplication
-7.91417	-3.8766	1.40998	-7.28603	1.8673e-11	2.91522e-10	15.4689	YER181C	YER181C	Mitochondrial protein of unknown function; conserved among S. cerevisiae strains; extensively overlaps a Ty1 LTR; YER181C is not an essential gene
-7.68418	-3.76395	-0.579866	-6.60189	7.09162e-10	8.28738e-09	11.834	YPL276W	YPL276W	NAD(+)-dependent formate dehydrogenase; may protect cells from exogenous formate; YPL275W and YPL276W comprise a continuous open reading frame in some S. cerevisiae strains but not in the genomic reference strain S288C
-7.61997	-3.7325	0.68842	-6.00618	1.45126e-08	1.04571e-07	9.12526	YOR343C	YOR343C	Dubious open reading frame; unlikely to encode a functional protein, based on available experimental and comparative sequence data
-7.57695	-3.71143	5.00029	-10.5425	1.16888e-19	1.20818e-17	33.9144	YOR100C	CRC1	Mitochondrial inner membrane carnitine transporter; required for carnitine-dependent transport of acetyl-CoA from peroxisomes to mitochondria during fatty acid beta-oxidation; human homolog SLC25A20 complements yeast null mutant
-7.55244	-3.69942	2.03857	-7.03138	7.371e-11	1.0229e-09	14.1529	YMR140W	SIP5	Protein of unknown function; interacts with both the Reg1p/Glc7p phosphatase and the Snf1p kinase; forms cytoplasmic foci upon DNA replication stress
-7.53891	-3.69279	3.70528	-7.82877	9.35277e-13	1.98127e-11	18.4337	YNR011C	PRP2	RNA-dependent DExD/H-box ATPase; required for activation of spliceosome before first transesterification step in RNA splicing; implicated in rearranging and proofreading snRNA structure in catalytic activation of spliceosome; ortholog of human protein DHX16
-7.53183	-3.68932	2.1988	-8.77954	4.10841e-15	1.49272e-13	23.3636	YMR104C	YPK2	Protein kinase similar to S/T protein kinase Ypk1p; functionally redundant with YPK1 at the genetic level; participates in a signaling pathway required for optimal cell wall integrity; involved in the TORC-dependent phosphorylation of ribosomal proteins Rps6a/b (S6); human homolog SGK2 can complement a ypk1 ypk2 double mutant
-7.52705	-3.68698	6.43218	-16.1395	3.13208e-34	1.87768e-30	66.7434	YOR178C	GAC1	Regulatory subunit for Glc7p type-1 protein phosphatase (PP1); tethers Glc7p to Gsy2p glycogen synthase, binds Hsf1p heat shock transcription factor, required for induction of some HSF-regulated genes under heat shock; GAC1 has a paralog, PIG1, that arose from the whole genome duplication
-7.51614	-3.68164	2.52771	-6.58792	7.62463e-10	8.84132e-09	11.9757	YLL010C	PSR1	Plasma membrane associated protein phosphatase; involved in the general stress response; required along with binding partner Whi2p for full activation of STRE-mediated gene expression, possibly through dephosphorylation of Msn2p; PSR1 has a paralog, PSR2, that arose from the whole genome duplication
-7.4289	-3.63891	9.71413	-9.95363	4.01483e-18	3.00861e-16	30.6369	YOL052C-A	DDR2	Multi-stress response protein; expression is activated by a variety of xenobiotic agents and environmental or physiological stresses; DDR2 has a paralog, HOR7, that arose from the whole genome duplication
-7.42449	-3.63675	-0.466813	-5.93729	2.03704e-08	1.41836e-07	8.81043	YDL022C-A	YDL022C-A	Protein of unknown function; SWAT-GFP and mCherry fusion proteins localize to the cytosol; partially overlaps the verified gene DIA3; identified by fungal homology and RT-PCR; mRNA identified as translated by ribosome profiling data
-7.38127	-3.61558	6.05711	-9.42469	9.33703e-17	4.70383e-15	27.5398	YBR068C	BAP2	High-affinity leucine permease; functions as a branched-chain amino acid permease involved in uptake of leucine, isoleucine and valine; contains 12 predicted transmembrane domains; BAP2 has a paralog, BAP3, that arose from the whole genome duplication
-7.3406	-3.59565	10.1401	-11.1072	3.84921e-21	6.33407e-19	37.4164	YBR072W	HSP26	Small heat shock protein (sHSP) with chaperone activity; forms hollow, sphere-shaped oligomers that suppress unfolded proteins aggregation; long-lived protein that is preferentially retained in mother cells and forms cytoplasmic foci; oligomer activation requires heat-induced conformational change; also has mRNA binding activity
-7.31809	-3.58463	10.4506	-13.6465	8.04653e-28	5.35988e-25	52.4176	YBL075C	SSA3	ATPase involved in protein folding and the response to stress; plays a role in SRP-dependent cotranslational protein-membrane targeting and translocation; member of the heat shock protein 70 (HSP70) family; localized to the cytoplasm; SSA3 has a paralog, SSA4, that arose from the whole genome duplication
-7.27052	-3.56132	0.512122	-5.82448	3.53259e-08	2.32469e-07	8.32796	YCR025C	YCR025C	Putative protein of unknown function; conserved across S. cerevisiae strains; YCR025C is not an essential gene
-7.19088	-3.52232	0.733812	-6.22698	4.82482e-09	4.62797e-08	10.1467	YHL050C	YHL050C	Putative protein of unknown function; potential Cdc28p substrate
-7.17378	-3.51394	1.79994	-5.9166	2.25456e-08	1.54469e-07	8.78612	YPL056C	LCL1	Putative protein of unknown function; deletion mutant is fluconazole resistant and has long chronological lifespan
-7.16516	-3.50972	0.520215	-6.06612	1.07857e-08	7.96307e-08	9.39329	YBR197C	YBR197C	Protein of unknown function; green fluorescent protein (GFP)-fusion protein localizes to the cytoplasm and nucleus; YBR197C is not an essential gene; relative distribution to the nucleus increases upon DNA replication stress; YBR197C has a paralog, YPL077C, that arose from the whole genome duplication
-7.12292	-3.48903	4.19956	-5.92427	2.17135e-08	1.49968e-07	8.94746	YJR120W	YJR120W	Protein of unknown function; essential for growth under anaerobic conditions; mutation causes decreased expression of ATP2, impaired respiration, defective sterol uptake, and altered levels/localization of ABC transporters Aus1p and Pdr11p
-7.12251	-3.48883	0.871346	-5.85226	3.08642e-08	2.06507e-07	8.49344	YHL043W	ECM34	Protein of unknown function; member of the DUP380 subfamily of conserved, often subtelomerically-encoded proteins; SWAT-GFP, seamless-GFP and mCherry C-terminal fusion proteins localize to the cytosol
-7.08512	-3.47051	0.731611	-5.77941	4.39424e-08	2.82353e-07	8.13629	YFR034C	PHO4	Basic helix-loop-helix (bHLH) transcription factor of the myc-family; activates transcription cooperatively with Pho2p in response to phosphate limitation; binding to 'CACGTG' motif is regulated by chromatin restriction, competitive binding of Cbf1p to the same DNA binding motif and cooperation with Pho2p; function is regulated by phosphorylation at multiple sites and by phosphate availability
-7.04526	-3.45098	0.16295	-5.34652	3.39713e-07	1.8119e-06	6.27886	YLR358C	YLR358C	Protein of unknown function; expressed at both mRNA and protein levels; partially overlaps ORF RSC2/YLR357W
-7.00195	-3.42977	0.640409	-5.13413	8.9419e-07	4.37606e-06	5.4219	YBL100W-C	YBL100W-C	Putative protein of unknown function; identified by gene-trapping, microarray-based expression analysis, and genome-wide homology searching
-6.96535	-3.41185	1.46284	-5.79791	4.01823e-08	2.59583e-07	8.24936	YFL051C	YFL051C	Putative protein of unknown function; SWAT-GFP fusion protein localizes to the cell periphery while mCherry fusion protein localizes to both the cell periphery and vacuole; YFL051C is not an essential gene
-6.94458	-3.40167	5.28557	-8.83074	3.05032e-15	1.14292e-13	24.1231	YIL155C	GUT2	Mitochondrial glycerol-3-phosphate dehydrogenase; expression is repressed by both glucose and cAMP and derepressed by non-fermentable carbon sources in a Snf1p, Rsf1p, Hap2/3/4/5 complex dependent manner
-6.93558	-3.39726	7.10461	-9.50041	5.96352e-17	3.16383e-15	27.9991	YDL223C	HBT1	Shmoo tip protein, substrate of Hub1p ubiquitin-like protein; mutants are defective for mating projection formation, thereby implicating Hbt1p in polarized cell morphogenesis; HBT1 has a paralog, YNL195C, that arose from the whole genome duplication
-6.93521	-3.39708	10.5593	-7.19404	3.07404e-11	4.63036e-10	15.1818	YJL116C	NCA3	Protein involved in mitochondrion organization; functions with Nca2p to regulate mitochondrial expression of subunits 6 (Atp6p) and 8 (Atp8p) of the Fo-F1 ATP synthase; SWAT-GFP, seamless-GFP and mCherry fusion proteins localize to the vacuole; member of the SUN family; expression induced in cells treated with the mycotoxin patulin; NCA3 has a paralog, UTH1, that arose from the whole genome duplication
-6.92859	-3.39384	5.60589	-12.8424	1.03262e-25	4.76199e-23	47.5979	YPL017C	IRC15	Microtubule associated protein; regulates microtubule dynamics; required for accurate meiotic chromosome segregation; null mutant displays large budded cells due to delayed mitotic progression, increased levels of spontaneous Rad52 foci; IRC15 has a paralog, LPD1, that arose from the whole genome duplication
-6.88846	-3.37418	0.196829	-5.34424	3.43306e-07	1.82944e-06	6.28464	YOR235W	IRC13	Dubious open reading frame; unlikely to encode a functional protein, based on available experimental and comparative sequence data; null mutant displays increased levels of spontaneous Rad52 foci
-6.8879	-3.37391	4.6929	-8.30965	6.16331e-14	1.7106e-12	21.2126	YGR289C	MAL11	High-affinity maltose transporter (alpha-glucoside transporter); inducible; encoded in the MAL1 complex locus; broad substrate specificity that includes maltotriose; required for isomaltose utilization
-6.84825	-3.35449	4.21204	-9.50775	5.70983e-17	3.05629e-15	27.8485	YLL013C	PUF3	Protein of the mitochondrial outer surface; links the Arp2/3 complex with the mitochore during anterograde mitochondrial movement; also binds to and promotes degradation of mRNAs for select nuclear-encoded mitochondrial proteins
-6.83741	-3.34917	5.8397	-7.24656	2.31342e-11	3.57448e-10	15.4938	YNL190W	YNL190W	Hydrophilin essential in desiccation-rehydration process; cell wall protein; contains a putative GPI-attachment site
-6.8146	-3.338	1.45765	-6.0895	9.60223e-09	7.15988e-08	9.60437	YIL046W-A	YIL046W-A	Putative protein of unknown function; identified by expression profiling and mass spectrometry
-6.80388	-3.33275	-0.614769	-5.95525	1.86516e-08	1.31086e-07	8.87681	YGR288W	MAL13	MAL-activator protein; part of complex locus MAL1; nonfunctional in genomic reference strain S288C
-6.78202	-3.32204	1.55369	-6.80025	2.51382e-10	3.18612e-09	13.0332	YNL336W	COS1	Endosomal protein involved in turnover of plasma membrane proteins; member of the DUP380 subfamily of conserved, often subtelomeric COS genes; required for the multivesicular vesicle body sorting pathway that internalizes plasma membrane proteins for degradation; Cos proteins provide ubiquitin in trans for nonubiquitinated cargo proteins
-6.76722	-3.3148	-0.134084	-5.20211	6.57719e-07	3.31068e-06	5.66797	YPR054W	SMK1	Middle sporulation-specific mitogen-activated protein kinase (MAPK); required for production of the outer spore wall layers; negatively regulates activity of the glucan synthase subunit Gsc2p
-6.72379	-3.29352	2.83295	-6.46159	1.46322e-09	1.61547e-08	11.5107	YLR162W-A	RRT15	Putative protein of unknown function; identified by fungal homology comparisons and RT-PCR; identified in a screen for mutants with decreased levels of rDNA transcription
-6.65435	-3.25951	2.53948	-7.06602	6.12331e-11	8.6783e-10	14.4175	YGL146C	RRT6	Putative protein of unknown function; non-essential gene identified in a screen for mutants with increased levels of rDNA transcription; contains two putative transmembrane spans, but no significant homology to other known proteins
-6.61839	-3.24189	0.677917	-5.26234	4.99997e-07	2.57074e-06	5.92224	YOR083W	WHI5	Repressor of G1 transcription; binds to SCB binding factor (SBF) at SCB target promoters in early G1; dilution of Whi5p concentration during cell growth determines cell size; phosphorylation of Whi5p by the CDK, Cln3p/Cdc28p relieves repression and promoter binding by Whi5, and contributes to both the determination of critical cell size at START and cell fate; periodically expressed in G1
-6.59784	-3.23183	0.134247	-5.52822	1.45645e-07	8.38756e-07	7.03845	YPR116W	RRG8	Protein of unknown function; required for mitochondrial genome maintenance; null mutation results in a decrease in plasma membrane electron transport
-6.58667	-3.22636	2.18718	-7.30106	1.72083e-11	2.7077e-10	15.5734	YCL010C	SGF29	Component of the HAT/Core module of the SAGA, SLIK, and ADA complexes; HAT/Core module also contains Gcn5p, Ngg1p, and Ada2p; binds methylated histone H3K4; involved in transcriptional regulation through SAGA and TBP recruitment to target promoters and H3 acetylation
-6.57299	-3.21966	0.947127	-5.83356	3.38027e-08	2.23426e-07	8.45134	YMR272W-B	YMR272W-B	Protein of unknown function; identified by gene-trapping, microarray-based expression analysis, and genome-wide homology searching; SWAT-GFP fusion protein localizes to the endoplasmic reticulum and vacuole, while mCherry fusion localizes to just the vacuole
-6.56923	-3.21781	4.13631	-8.76291	4.52491e-15	1.61469e-13	23.6765	YML017W	PSP2	Asn rich cytoplasmic protein that contains RGG motifs; high-copy suppressor of group II intron-splicing defects of a mutation in MRS2 and of a conditional mutation in POL1 (DNA polymerase alpha); possible role in mitochondrial mRNA splicing
-6.54347	-3.20519	8.34792	-8.72487	5.64278e-15	1.98991e-13	23.5578	YDR119W-A	COX26	Stabilizes or regulates formation of respiratory chain supercomplexes composed of Complex III (ubiquinol-cytochrome c reductase) and Complex IV (cytochrome c oxidase)
-6.51641	-3.19194	-0.445016	-4.91889	2.32465e-06	1.0377e-05	4.52518	YMR105W-A	YMR105W-A	Putative protein of unknown function
-6.50768	-3.18766	1.72798	-3.96517	0.000114643	0.000355186	1.03998	YIL169C	CSS1	Protein of unknown function, secreted when constitutively expressed; SWAT-GFP, seamless-GFP and mCherry fusion proteins localize to the cell periphery, SWAT-GFP fusion also localizes to the extracellular region, and mCherry fusion also localizes to the vacuole; S/T rich and highly similar to YOL155C, a putative glucan alpha-1,4-glucosidase; transcript is induced in both high and low pH environments; non-essential gene
-6.49059	-3.17929	3.19961	-6.26758	3.93114e-09	3.86982e-08	10.4798	YOL059W	GPD2	NAD-dependent glycerol 3-phosphate dehydrogenase; expression is controlled by an oxygen-independent signaling pathway required to regulate metabolism under anoxic conditions; located in cytosol and mitochondria; constitutively active but is inactivated via phosphorylation by energy-stress responsive kinase SNF1; GPD2 has a paralog, GPD1, that arose from the whole genome duplication
-6.48872	-3.17838	1.75831	-4.99776	1.64297e-06	7.54759e-06	4.87204	YKR045C	YKR045C	Putative protein of unknown function; epitope-tagged protein localizes to the cytoplasm
-6.45616	-3.16243	0.326252	-4.63284	7.93981e-06	3.12741e-05	3.43024	YCR018C	SRD1	Protein involved in the processing of pre-rRNA to mature rRNA; contains a C2/C2 zinc finger motif; srd1 mutation suppresses defects caused by the rrp1-1 mutation
-6.44964	-3.15923	7.64093	-12.1361	7.48295e-24	2.49224e-21	43.5279	YBR241C	YBR241C	Putative transporter, member of the sugar porter family; green fluorescent protein (GFP)-fusion protein localizes to the vacuolar membrane; YBR241C is not an essential gene; YBR241C has a paralog, VPS73, that arose from the whole genome duplication
-6.44142	-3.15521	4.37431	-6.66381	5.13868e-10	6.14898e-09	12.5012	YGL215W	CLG1	Cyclin-like protein that interacts with Pho85p; has sequence similarity to G1 cyclins PCL1 and PCL2
-6.43269	-3.15093	-1.04015	-5.35938	3.20125e-07	1.72121e-06	6.30303	YAR028W	YAR028W	Putative integral membrane protein; member of DUP240 gene family; GFP-fusion protein is induced in response to the DNA-damaging agent MMS
-6.40954	-3.13959	4.77903	-8.64329	9.05159e-15	2.94914e-13	23.0291	YJL082W	IML2	Protein required for clearance of inclusion bodies; localizes to the inclusion bodies formed under protein misfolding stress; the authentic, non-tagged protein is detected in highly purified mitochondria in high-throughput studies; protein abundance increases in response to DNA replication stress; IML2 has a paralog, YKR018C, that arose from the whole genome duplication
-6.37788	-3.12409	3.20441	-6.73044	3.62728e-10	4.48362e-09	12.7783	YLR255C	YLR255C	Dubious open reading frame; unlikely to encode a functional protein, based on available experimental and comparative sequence data
-6.36699	-3.11875	8.39121	-11.7577	7.44207e-23	1.93979e-20	41.2862	YEL060C	PRB1	Vacuolar proteinase B (yscB) with H3 N-terminal endopeptidase activity; serine protease of the subtilisin family; involved in protein degradation in the vacuole and required for full protein degradation during sporulation; activity inhibited by Pbi2p; protein abundance increases in response to DNA replication stress; PRB1 has a paralog, YSP3, that arose from the whole genome duplication
-6.34959	-3.11023	-0.387975	-4.91763	2.33755e-06	1.04254e-05	4.52076	YNL269W	BSC4	Protein of unknown function; protein-coding gene that evolved de novo via a series of point mutations in noncoding sequence; ORF exhibits genomic organization compatible with a translational readthrough-dependent mode of expression; readthrough is increased upon depletion of Sup35p; may be involved in DNA repair pathway during stationary phase and contribute to robustness of cells when shifted to a nutrient-poor environment
-6.31501	-3.09329	0.302889	-5.08408	1.11923e-06	5.34219e-06	5.19662	YKR073C	YKR073C	Putative protein of unknown function; conserved across S. cerevisiae strains
-6.24658	-3.05977	8.55928	-8.94177	1.59669e-15	6.38142e-14	24.7905	YMR107W	SPG4	Protein required for high temperature survival during stationary phase; not required for growth on nonfermentable carbon sources
-6.24177	-3.05741	-0.663029	-5.07989	1.14036e-06	5.43439e-06	5.15622	YDL109C	YDL109C	Putative lipase; involved in lipid metabolism; not an essential gene; YDL109C has a paralog, ROG1, that arose from the whole genome duplication
-6.2368	-3.05498	-0.561592	-5.13171	9.03987e-07	4.41319e-06	5.38723	YCL073C	GEX1	Proton:glutathione antiporter; localized to the vacuolar and plasma membranes; imports glutathione from the vacuole and exports it through the plasma membrane; has a role in resistance to oxidative stress and modulation of the PKA pathway; GEX1 has a paralog, GEX2, that arose from a segmental duplication
-6.23024	-3.05177	1.61761	-5.63858	8.63649e-08	5.21407e-07	7.58557	YJL047C-A	YJL047C-A	Putative protein of unknown function
-6.1532	-3.01403	4.31621	-8.48166	2.29923e-14	6.9969e-13	22.1366	YKL050C	YKL050C	Protein of unknown function; the YKL050W protein is a target of the SCFCdc4 ubiquitin ligase complex and YKL050W transcription is regulated by Azf1p; YKL050C has a paralog, EIS1, that arose from the whole genome duplication
-6.1319	-3.0036	7.54952	-14.9076	4.30713e-31	7.07559e-28	59.7482	YPR154W	PIN3	Negative regulator of actin nucleation-promoting factor activity; interacts with Las17p, a homolog of human Wiskott-Aldrich Syndrome protein (WASP), via an N-terminal SH3 domain, and along with LSB1 cooperatively inhibits the nucleation of actin filaments; short-lived protein whose levels increase in response to thermal stress; induces the formation of the [PIN+] and [RNQ+] prions when overproduced; PIN3 has a paralog, LSB1, that arose from the whole genome duplication
-6.12074	-2.99813	2.13553	-6.72458	3.74049e-10	4.61404e-09	12.6445	YJL027C	YJL027C	Putative protein of unknown function
-6.10558	-2.99071	6.71511	-15.3454	3.24879e-32	9.73824e-29	62.2788	YDR160W	SSY1	Component of the SPS plasma membrane amino acid sensor system; senses external amino acid concentration and transmits intracellular signals that result in regulation of expression of amino acid permease genes; other members are Ssy1p, Ptr3p, and Ssy5p
-6.09742	-2.98671	5.46114	-14.2325	2.39415e-29	2.39215e-26	55.7055	YDL199C	YDL199C	Putative transporter; member of the sugar porter family
-6.09587	-2.98595	4.83274	-10.7085	4.29253e-20	5.14674e-18	34.9507	YLR023C	IZH3	Membrane protein involved in zinc ion homeostasis; member of the four-protein IZH family, expression induced by zinc deficiency; deletion reduces sensitivity to elevated zinc and shortens lag phase, overexpression reduces Zap1p activity
-6.09068	-2.98341	7.53316	-9.92102	4.8791e-18	3.42883e-16	30.4448	YAL062W	GDH3	NADP(+)-dependent glutamate dehydrogenase; synthesizes glutamate from ammonia and alpha-ketoglutarate; rate of alpha-ketoglutarate utilization differs from Gdh1p; expression regulated by nitrogen and carbon sources; GDH3 has a paralog, GDH1, that arose from the whole genome duplication
-6.06599	-2.97131	4.62029	-8.53982	1.64505e-14	5.03166e-13	22.4741	YNR047W	FPK1	Ser/Thr protein kinase; phosphorylates several aminophospholipid translocase family members, regulating phospholipid translocation and membrane asymmetry; phosphorylates and inhibits upstream inhibitory kinase, Ypk1p; localizes to the cytoplasm, early endosome/TGN compartments and thplasma membrane; localizes to the shmoo tip where it has a redundant role in the cellular response to mating pheromone; FPK1 has a paralog, KIN82, that arose from the whole genome duplication
-6.0654	-2.97102	0.222332	-4.8012	3.87596e-06	1.64914e-05	4.06815	YIR013C	GAT4	Protein containing GATA family zinc finger motifs; involved in spore wall assembly; sequence similarity to GAT3, and the double mutant gat3 gat4 exhibits reduced dityrosine fluorescence relative to the single mutants
-6.0559	-2.96637	3.42968	-6.48295	1.31109e-09	1.45286e-08	11.6086	YJR078W	BNA2	Tryptophan 2,3-dioxygenase or indoleamine 2,3-dioxygenase; required for de novo biosynthesis of NAD from tryptophan via kynurenine; interacts genetically with telomere capping gene CDC13; regulated by Hst1p and Aftp
-6.05122	-2.96408	0.214788	-5.01103	1.54924e-06	7.17752e-06	4.89612	YGR068C	ART5	Protein proposed to regulate endocytosis of plasma membrane proteins; regulates by recruiting the ubiquitin ligase Rsp5p to its target in the plasma membrane; SWAT-GFP and mCherry fusion proteins localize to the cytosol
-6.04901	-2.963	1.081	-5.78757	4.22428e-08	2.72015e-07	8.24851	YGL188C-A	YGL188C-A	Putative protein of unknown function
-6.04498	-2.96102	7.80896	-11.978	1.95291e-23	5.57509e-21	42.5911	YHR194W	MDM31	Mitochondrial protein that may have a role in phospholipid metabolism; inner membrane protein with similarity to Mdm32p; required for normal mitochondrial morphology and inheritance; interacts genetically with MMM1, MMM2, MDM10, MDM12, and MDM34
-6.02533	-2.95139	-1.30091	-6.0945	9.36629e-09	7.0101e-08	9.46669	YLL066C	YLL066C	Putative Y' element ATP-dependent helicase; YLL066C is not an essential gene
-6.02235	-2.94993	-0.281424	-4.65153	7.33829e-06	2.91152e-05	3.49519	YNL042W-B	YNL042W-B	Putative protein of unknown function
-6.02166	-2.9496	3.85393	-7.03789	7.11871e-11	9.90178e-10	14.3671	YLR187W	SKG3	Protein of unknown function; green fluorescent protein (GFP)-fusion protein localizes to the cell periphery, cytoplasm, bud, and bud neck; potential Cdc28p substrate; similar to Skg4p; relocalizes from bud neck to cytoplasm upon DNA replication stress; SKG3 has a paralog, CAF120, that arose from the whole genome duplication
-5.97129	-2.92492	2.72842	-6.42964	1.72367e-09	1.84197e-08	11.3255	YDL024C	DIA3	Protein of unknown function; involved in invasive and pseudohyphal growth
-5.95893	-2.91887	7.11016	-9.17142	4.15768e-16	1.76775e-14	26.1047	YOR049C	RSB1	Putative sphingoid long-chain base (LCB) efflux transporter; integral membrane transporter that localizes to the plasma membrane and may transport long chain bases (LCBs) from the cytoplasmic side toward the extracytoplasmic side of the membrane; role in glycerophospholipid translocation; suppressor of the sphingoid LCB sensitivity of an LCB-lyase mutation
-5.95813	-2.91847	1.70605	-4.94179	2.10257e-06	9.49878e-06	4.64393	YLR094C	GIS3	Protein of unknown function
-5.95555	-2.91722	2.4374	-6.32069	3.00404e-09	3.05241e-08	10.8262	YOR192C	THI72	Transporter of thiamine or related compound; contributes to uptake of 5-aminoimidazole-4-carboxamide-1-beta-D-ribofuranoside (acadesine); shares sequence similarity with Thi7p
-5.93707	-2.90816	-0.723933	-5.17861	7.31617e-07	3.64592e-06	5.5606	YKL055C	OAR1	Mitochondrial 3-oxoacyl-[acyl-carrier-protein] reductase; may comprise a type II mitochondrial fatty acid synthase along with Mct1p; human homolog CBR4 complements yeast null mutant
-5.92937	-2.90439	1.24939	-5.84218	3.24162e-08	2.15211e-07	8.44828	YFR032C-B	YFR032C-B	Putative protein of unknown function; identified by gene-trapping, microarray-based expression analysis, and genome-wide homology searching
-5.91661	-2.89814	8.80057	-13.4129	3.28552e-27	1.79061e-24	51.0726	YGL114W	YGL114W	Putative protein of unknown function; predicted member of the oligopeptide transporter (OPT) family of membrane transporters
-5.91319	-2.89647	-0.416402	-4.49098	1.43366e-05	5.32514e-05	2.89029	YNL328C	MDJ2	Constituent of the mitochondrial import motor; associated with the presequence translocase; function overlaps with that of Pam18p; stimulates the ATPase activity of Ssc1p to drive mitochondrial import; contains a J domain
-5.90504	-2.89247	2.26624	-6.06359	1.09216e-08	8.0535e-08	9.54711	YDR040C	ENA1	P-type ATPase sodium pump; involved in Na+ and Li+ efflux to allow salt tolerance
-5.88229	-2.88133	1.56797	-5.23463	5.6736e-07	2.88982e-06	5.85907	YCR106W	RDS1	Putative zinc cluster transcription factor; involved in conferring resistance to cycloheximide
-5.84685	-2.86397	7.86016	-11.1155	3.66164e-21	6.33407e-19	37.4776	YPL179W	PPQ1	Protein phosphatase that regulates the mating response; negatively regulates the MAP kinase signaling cascade during mating; member of the serine/threonine phosphatase PP1 family
-5.81649	-2.8491	1.88223	-6.15802	6.82114e-09	5.70354e-08	9.96249	YDL160C	DHH1	Cytoplasmic DEAD-box helicase, stimulates mRNA decapping; coordinates distinct steps in mRNA function and decay, interacting with both decapping and deadenylase complexes; role in translational repression, mRNA decay, and possibly mRNA export; interacts and cooperates with Ngr1p to promote specific mRNA decay; ATP- and RNA-bound form promotes processing body (PB) assembly, while ATPase stimulation by Not1p promotes PB disassembly; forms cytoplasmic foci on replication stress
-5.80862	-2.84524	-1.45699	-6.77932	2.80639e-10	3.53452e-09	12.6317	YDR215C	YDR215C	Dubious open reading frame; unlikely to encode a functional protein, based on available experimental and comparative sequence data; null mutant displays elevated sensitivity to expression of a mutant huntingtin fragment or of alpha-synuclein
-5.77231	-2.82746	5.14721	-10.1417	1.30169e-18	1.06899e-16	31.6879	YFL054C	AQY3	Putative channel-like protein; similar to Fps1p; mediates passive diffusion of glycerol in the presence of ethanol
-5.76375	-2.82326	5.19868	-8.06503	2.47608e-13	6.08364e-12	19.8824	YCR098C	GIT1	Plasma membrane permease; mediates uptake of glycerophosphoinositol and glycerophosphocholine as sources of the nutrients inositol and phosphate; expression and transport rate are regulated by phosphate and inositol availability
-5.75375	-2.81836	6.91237	-11.6347	1.57048e-22	3.62117e-20	40.5442	YBR117C	TKL2	Transketolase; catalyzes conversion of xylulose-5-phosphate and ribose-5-phosphate to sedoheptulose-7-phosphate and glyceraldehyde-3-phosphate in the pentose phosphate pathway; needed for synthesis of aromatic amino acids; TKL2 has a paralog, TKL1, that arose from the whole genome duplication
-5.7382	-2.81075	-0.876569	-4.88225	2.7281e-06	1.19992e-05	4.37716	YOR072W	YOR072W	Dubious open reading frame; unlikely to encode a functional protein, based on available experimental and comparative sequence data; partially overlaps the dubious gene YOR072W-A; diploid deletion strains are methotrexate, paraquat and wortmannin sensitive
-5.72628	-2.80491	7.29494	-7.97261	4.17157e-13	9.53605e-12	19.363	YBR021W	FUR4	Plasma membrane localized uracil permease; expression is tightly regulated by uracil levels and environmental cues; conformational alterations induced by unfolding or substrate binding result in Rsp5p-mediated ubiquitination and degradation
-5.72482	-2.80419	2.07151	-5.91946	2.22311e-08	1.52649e-07	8.84063	YDL033C	SLM3	tRNA-specific 2-thiouridylase; responsible for 2-thiolation of the wobble base of mitochondrial tRNAs; human homolog TRMU is implicated in myoclonus epilepsy associated with ragged red fibers (MERRF), and can complement yeast null mutant
-5.71007	-2.79697	7.22224	-11.1113	3.75462e-21	6.33407e-19	37.4527	YMR056C	AAC1	Mitochondrial inner membrane ADP/ATP translocator; exchanges cytosolic ADP for mitochondrially synthesized ATP; phosphorylated; Aac1p is a minor isoform while Pet9p is the major ADP/ATP translocator; relocalizes from mitochondrion to cytoplasm upon DNA replication stress
-5.7012	-2.79262	4.5893	-9.86342	6.88243e-18	4.4848e-16	30.0236	YOR347C	PYK2	Pyruvate kinase; appears to be modulated by phosphorylation; transcription repressed by glucose, and Pyk2p may be active under low glycolytic flux; PYK2 has a paralog, CDC19, that arose from the whole genome duplication
-5.6779	-2.78121	-1.38868	-5.74751	5.12547e-08	3.23104e-07	7.93907	YER153C	PET122	Mitochondrial translational activator specific for the COX3 mRNA; acts together with Pet54p and Pet494p; located in the mitochondrial inner membrane
-5.67492	-2.77975	3.92904	-5.63441	8.8095e-08	5.30351e-07	7.61181	YDR156W	RPA14	RNA polymerase I subunit A14
-5.67318	-2.7789	0.204896	-4.89299	2.6032e-06	1.1509e-05	4.4482	YHR056C	RSC30	Component of the RSC chromatin remodeling complex; non-essential gene required for regulation of ribosomal protein genes and the cell wall/stress response; null mutants are osmosensitive; RSC30 has a paralog, RSC3, that arose from the whole genome duplication
-5.67159	-2.77812	1.76436	-5.76763	4.65153e-08	2.96975e-07	8.21209	YIL054W	YIL054W	Protein of unknown function; expressed at both mRNA and protein levels
-5.67157	-2.77811	9.10203	-11.0299	6.14668e-21	9.6972e-19	36.9666	YLL039C	UBI4	Ubiquitin; becomes conjugated to proteins, marking them for selective degradation via the ubiquitin-26S proteasome system; essential for the cellular stress response; encoded as a polyubiquitin precursor comprised of 5 head-to-tail repeats; protein abundance increases in response to DNA replication stress
-5.65626	-2.77061	0.733744	-5.49826	1.67672e-07	9.48298e-07	6.92713	YNL035C	YNL035C	Nuclear protein of unknown function; relocalizes to the cytosol in response to hypoxia; contains WD-40 domains; not an essential gene; protein abundance increases in response to DNA replication stress
-5.64888	-2.767	4.23376	-7.41101	9.44513e-12	1.55988e-10	16.3477	YPL145C	KES1	One of seven members of the yeast oxysterol binding protein family; involved in negative regulation of Sec14p-dependent Golgi complex secretory functions, peripheral membrane protein that localizes to the Golgi complex; KES1 has a paralog, HES1, that arose from the whole genome duplication
-5.63984	-2.76257	3.56329	-6.52901	1.03412e-09	1.15208e-08	11.8443	YOR388C	FDH1	NAD(+)-dependent formate dehydrogenase; may protect cells from exogenous formate
-5.61496	-2.75038	3.18879	-7.761	1.36561e-12	2.8037e-11	18.1012	YLL051C	FRE6	Putative ferric reductase with similarity to Fre2p; expression induced by low iron levels
-5.60884	-2.74738	-0.811971	-4.7196	5.49837e-06	2.24848e-05	3.74766	YHR199C-A	NBL1	Subunit of the conserved chromosomal passenger complex (CPC); complex regulates mitotic chromosome segregation; not required for the kinase activity of the complex; mediates the interaction of Sli15p and Bir1p; other complex members are Ipl1p, Sli15p, and Bir1p
-5.60131	-2.7437	4.30745	-8.79787	3.69316e-15	1.35003e-13	23.9288	YPR152C	URN1	Protein of unknown function containing WW and FF domains; overexpression causes accumulation of cells in G1 phase
-5.59337	-2.73981	13.5229	-9.27034	2.32269e-16	1.0468e-14	26.668	YOL086C	ADH1	Alcohol dehydrogenase; fermentative isozyme active as homo- or heterotetramers; required for the reduction of acetaldehyde to ethanol, the last step in the glycolytic pathway; ADH1 has a paralog, ADH5, that arose from the whole genome duplication
-5.59321	-2.73973	1.0981	-5.11747	9.63686e-07	4.66664e-06	5.36152	YNL277W-A	YNL277W-A	Putative protein of unknown function
-5.58954	-2.73793	-0.574664	-4.76429	4.54222e-06	1.89762e-05	3.91926	YGR126W	YGR126W	Putative protein of unknown function; green fluorescent protein (GFP)-fusion protein localizes to both the cytoplasm and the nucleus and is induced in response to the DNA-damaging agent MMS
-5.58354	-2.73499	7.14104	-6.80709	2.42478e-10	3.07978e-09	13.1771	YKL163W	PIR3	O-glycosylated covalently-bound cell wall protein; required for cell wall stability; expression is cell cycle regulated, peaking in M/G1 and also subject to regulation by the cell integrity pathway; coding sequence contains length polymorphisms in different strains; PIR3 has a paralog, HSP150, that arose from the whole genome duplication
-5.57921	-2.73287	6.69044	-9.69661	1.85997e-17	1.09319e-15	29.1356	YHR096C	HXT5	Hexose transporter with moderate affinity for glucose; induced in the presence of non-fermentable carbon sources, induced by a decrease in growth rate, contains an extended N-terminal domain relative to other HXTs; HXT5 has a paralog, HXT3, that arose from the whole genome duplication
-5.57692	-2.73175	3.40827	-7.32227	1.53324e-11	2.43814e-10	15.8355	YDL049C	KNH1	Protein with similarity to Kre9p; Kre9p is involved in cell wall beta 1,6-glucan synthesis; overproduction suppresses growth defects of a kre9 null mutant; required for propionic acid resistance
-5.57364	-2.73014	2.23846	-5.50323	1.63803e-07	9.29923e-07	7.03749	YDL205C	HEM3	Porphobilinogen deaminase; catalyzes the conversion of 4-porphobilinogen to hydroxymethylbilane, the third step in heme biosynthesis; localizes to the cytoplasm and nucleus; expression is regulated by Hap2p-Hap3p, but not by levels of heme; human homolog HMBS can complement yeast mutant and allow growth of haploid null after sporulation of a heterozygous diploid
-5.57257	-2.72962	0.229071	-4.46931	1.5674e-05	5.77185e-05	2.8172	YOR077W	RTS2	Basic zinc-finger protein; similar to human and mouse Kin17 proteins which are chromatin-associated proteins involved in UV response and DNA replication
-5.57051	-2.72861	6.90154	-8.58474	1.26954e-14	3.98476e-13	22.7681	YBR201C-A	YBR201C-A	Putative protein of unknown function
-5.56206	-2.72447	2.07058	-5.01054	1.5526e-06	7.18752e-06	4.94378	YLR047C	FRE8	Protein with sequence similarity to iron/copper reductases; involved in iron homeostasis; deletion mutant has iron deficiency/accumulation growth defects; expression increased in the absence of copper-responsive transcription factor Mac1p
-5.55397	-2.72051	0.296569	-4.79682	3.94966e-06	1.67574e-05	4.06158	YLR245C	CDD1	Cytidine deaminase; catalyzes the modification of cytidine to uridine in vitro but native RNA substrates have not been identified, localizes to both the nucleus and cytoplasm
-5.53085	-2.70918	8.08741	-8.84923	2.7391e-15	1.04592e-13	24.2637	YJR077C	MIR1	Mitochondrial phosphate carrier; imports inorganic phosphate into mitochondria; functionally redundant with Pic2p but more abundant than Pic2p under normal conditions; phosphorylated
-5.51934	-2.70355	2.21367	-5.33897	3.5175e-07	1.87111e-06	6.29309	YOR389W	YOR389W	Putative protein of unknown function; expression regulated by copper levels
-5.5121	-2.7	0.246774	-4.80985	3.73392e-06	1.59664e-05	4.10656	YNL187W	SWT21	Protein involved in mRNA splicing; contains a consensus nuclear export signal (NES) sequence similar to the consensus sequence recognized by Crm1p; interacts genetically with Prp40p and Tgs1p; contains WD40 repeats
-5.50958	-2.69876	7.17751	-11.4669	4.34623e-22	8.9847e-20	39.5599	YOL119C	MCH4	Protein with similarity to mammalian monocarboxylate permeases; monocarboxylate permeases are involved in transport of monocarboxylic acids across the plasma membrane but mutant is not deficient in monocarboxylate transport
-5.50077	-2.69445	4.25378	-8.82531	3.14839e-15	1.17233e-13	24.0318	YDR216W	ADR1	Carbon source-responsive zinc-finger transcription factor; required for transcription of the glucose-repressed gene ADH2, of peroxisomal protein genes, and of genes required for ethanol, glycerol, and fatty acid utilization
-5.49707	-2.69263	5.4562	-8.05872	2.56597e-13	6.20831e-12	19.8477	YHR032W	ERC1	Member of the multi-drug and toxin extrusion (MATE) family; the MATE family is part of the multidrug/oligosaccharidyl-lipid/polysaccharide (MOP) exporter superfamily; overproduction confers ethionine resistance and accumulation of S-adenosylmethionine
-5.49544	-2.69184	-0.578496	-4.48407	1.47505e-05	5.45859e-05	2.87098	YER145C-A	YER145C-A	Putative protein of unknown function; conserved among S. cerevisiae strains; overlaps verified ORF LSM5/YER146W
-5.48918	-2.68877	7.82667	-6.88969	1.56723e-10	2.05143e-09	13.5884	YBR054W	YRO2	Protein with a putative role in response to acid stress; null mutant is sensitive to acetic acid; transcription is regulated by Haa1p and induced in the presence of acetic acid; protein observed in plasma membrane foci in the presence of acetic acid; the authentic, non-tagged protein is detected in a phosphorylated state in highly purified mitochondria in high-throughput studies
-5.48854	-2.68846	-0.521338	-4.49198	1.42775e-05	5.30647e-05	2.89777	YGR031C-A	NAG1	Protein involved in yeast cell wall biogenesis; localizes to the cell periphery; production of Nag1p is dependent upon the presence of Slt2p and Rlm1p; gene is nested within and antisense to IMO32
-5.48574	-2.68709	9.69168	-9.05929	8.02893e-16	3.25226e-14	25.462	YPL223C	GRE1	Hydrophilin essential in desiccation-rehydration process; stress induced (osmotic, ionic, oxidative, heat shock and heavy metals); regulated by the HOG pathway; GRE1 has a paralog, SIP18, that arose from the whole genome duplication
-5.48357	-2.68602	0.664008	-4.65194	7.32583e-06	2.90959e-05	3.50865	YPR153W	MAY24	Protein of unknown function
-5.4583	-2.67364	6.92546	-6.82453	2.21181e-10	2.82726e-09	13.2646	YHR139C	SPS100	Protein required for spore wall maturation; expressed during sporulation; may be a component of the spore wall; expression also induced in cells treated with the mycotoxin patulin; SPS100 has a paralog, YGP1, that arose from the whole genome duplication
-5.45383	-2.67146	5.93678	-8.77094	4.3188e-15	1.55971e-13	23.8178	YLL053C	YLL053C	Putative protein; in the Sigma 1278B strain background YLL053C is contiguous with AQY2 which encodes an aquaporin
-5.45211	-2.67061	0.858685	-4.58681	9.63104e-06	3.71784e-05	3.26047	YNL254C	RTC4	Protein of unknown function; null mutation suppresses cdc13-1 temperature sensitivity; (GFP)-fusion protein localizes to both the cytoplasm and the nucleus
-5.43838	-2.66389	3.75994	-5.23334	5.70705e-07	2.90221e-06	5.87213	YHR033W	YHR033W	Putative protein of unknown function; epitope-tagged protein localizes to the cytoplasm; YHR033W has a paralog, PRO1, that arose from the whole genome duplication
-5.43827	-2.66383	3.75996	-7.95962	4.48809e-13	1.00686e-11	19.1843	YIL099W	SGA1	Intracellular sporulation-specific glucoamylase; involved in glycogen degradation; induced during starvation of a/a diploids late in sporulation, but dispensable for sporulation
-5.42838	-2.65899	4.57874	-5.97905	1.65898e-08	1.17979e-07	9.20036	YCR061W	YCR061W	Protein of unknown function; green fluorescent protein (GFP)-fusion protein localizes to the cytoplasm in a punctate pattern; induced by treatment with 8-methoxypsoralen and UVA irradiation
-5.41774	-2.65378	2.64265	-4.79752	3.93783e-06	1.6719e-05	4.09214	YGR023W	MTL1	Putative plasma membrane sensor; involved in cell integrity signaling and stress response during glucose starvation and oxidative stress; has structural and functional similarity to Mid2p; MTL1 has a paralog, MID2, that arose from the whole genome duplication
-5.40228	-2.64621	2.13586	-5.95693	1.8498e-08	1.30159e-07	9.06063	YOR113W	AZF1	Zinc-finger transcription factor; involved in diauxic shift; in the presence of glucose, activates transcription of genes involved in growth and carbon metabolism; in nonfermentable carbon sources, activates transcription of genes involved in maintenance of cell wall integrity; relocalizes to the cytosol in response to hypoxia
-5.39494	-2.64261	-0.737772	-4.29438	3.18499e-05	0.000111206	2.18095	YKL102C	YKL102C	Putative protein of unknown function; conserved across S. cerevisiae strains; deletion confers sensitivity to citric acid; predicted protein would include a thiol-disulfide oxidoreductase active site
-5.38118	-2.63587	0.435377	-4.37694	2.28471e-05	8.19188e-05	2.4814	YNR063W	YNR063W	Putative zinc-cluster protein of unknown function
-5.3628	-2.62686	3.90075	-7.4774	6.56298e-12	1.14044e-10	16.6753	YOL126C	MDH2	Cytoplasmic malate dehydrogenase; one of three isozymes that catalyze interconversion of malate and oxaloacetate; involved in the glyoxylate cycle and gluconeogenesis during growth on two-carbon compounds; interacts with Pck1p and Fbp1
-5.35245	-2.6218	8.07456	-9.6171	2.98422e-17	1.672e-15	28.678	YOR098C	NUP1	FG-nucleoporin component of central core of the nuclear pore complex; contributes directly to nucleocytoplasmic transport and maintenance of thenuclear pore complex (NPC) permeability barrier; possible karyopherin release factor that accelerates release of karyopherin-cargo complexes after transport across NPC; both NUP1 and NUP60 are homologous to human NUP153
-5.33667	-2.61407	2.21944	-4.38518	2.20963e-05	7.94168e-05	2.51735	YLR073C	RFU1	Protein that inhibits Doa4p deubiquitinating activity; contributes to ubiquitin homeostasis by regulating the conversion of free ubiquitin chains to ubiquitin monomers by Doa4p; GFP-fusion protein localizes to endosomes
-5.33406	-2.61279	7.54479	-8.46075	2.59293e-14	7.77232e-13	22.0747	YDR432W	NPL3	RNA-binding protein; promotes elongation, regulates termination, and carries poly(A) mRNA from nucleus to cytoplasm; represses translation initiation by binding eIF4G; required for pre-mRNA splicing; interacts with E3 ubiquitin ligase Bre1p, linking histone ubiquitination to mRNA processing; may have role in telomere maintenance; dissociation from mRNAs promoted by Mtr10p; phosphorylated by Sky1p in cytoplasm; protein abundance increases in response to DNA replication stress
-5.3195	-2.60565	8.4523	-7.9721	4.18346e-13	9.53605e-12	19.3566	YBL099W	ATP1	Alpha subunit of the F1 sector of mitochondrial F1F0 ATP synthase; which is a large, evolutionarily conserved enzyme complex required for ATP synthesis; F1 translationally regulates ATP6 and ATP8 expression to achieve a balanced output of ATP synthase genes encoded in nucleus and mitochondria; phosphorylated; N-terminally propionylated in vivo
-5.31928	-2.60555	-1.5586	-6.27951	3.70108e-09	3.66706e-08	10.3039	YJR146W	YJR146W	Protein of unknown function; expressed at both mRNA and protein levels; partially overlaps HMS2
-5.31724	-2.60455	-0.20939	-4.65775	7.14806e-06	2.84924e-05	3.52308	YFL052W	ZNF1	Zinc cluster transcription factor that regulates respiratory growth; binds to promoters of genes involved in respiration, gluconeogenesis, and the glyoxylate shunt; required for normal carbon source utilization and stress response
-5.28959	-2.591	2.86751	-6.12787	7.93083e-09	6.02602e-08	9.88194	YCR028C	FEN2	Plasma membrane H+-pantothenate symporter; confers sensitivity to the antifungal agent fenpropimorph; relocalizes from vacuole to cytoplasm upon DNA replication stress
-5.27411	-2.58342	4.38122	-7.56774	3.99055e-12	7.38374e-11	17.1898	YPL159C	PET20	Mitochondrial protein; required for respiratory growth under some conditions and for stability of the mitochondrial genome
-5.26991	-2.58137	6.64055	-10.0888	1.78727e-18	1.40983e-16	31.3854	YDR384C	ATO3	Plasma membrane protein, putative ammonium transporter; regulation pattern suggests a possible role in export of ammonia from the cell; phosphorylated in mitochondria; member of the TC 9.B.33 YaaH family of putative transporters
-5.26575	-2.57933	10.3175	-9.65499	2.38246e-17	1.36027e-15	28.8949	YER150W	SPI1	GPI-anchored cell wall protein involved in weak acid resistance; basal expression requires Msn2p/Msn4p; expression is induced under conditions of stress and during the diauxic shift; SPI1 has a paralog, SED1, that arose from the whole genome duplication
-5.25353	-2.57334	2.37356	-5.6195	9.45712e-08	5.66388e-07	7.56262	YCR045C	RRT12	Probable subtilisin-family protease; role in formation of the dityrosine layer of spore walls; localizes to the spore wall and also the nuclear envelope and ER region in mature spores
-5.25186	-2.57252	-1.43073	-5.56191	1.24248e-07	7.27046e-07	7.13807	YPR096C	YPR096C	Protein of unknown function; may interact with ribosomes, based on co-purification experiments
-5.24968	-2.57146	1.04865	-4.52146	1.26402e-05	4.73908e-05	3.01517	YBL097W	BRN1	Subunit of the condensin complex; required for chromosome condensation and for clustering of tRNA genes at the nucleolus; may influence multiple aspects of chromosome transmission
-5.24225	-2.56782	0.414637	-3.99605	0.000101977	0.000319245	1.1453	YHR189W	PTH1	One of two mitochondrially-localized peptidyl-tRNA hydrolases; dispensable for respiratory growth on rich medium, but required for respiratory growth on minimal medium; see also PTH2
-5.23819	-2.56583	0.854852	-4.5845	9.7244e-06	3.75146e-05	3.25556	YEL041W	YEF1	ATP-NADH kinase; phosphorylates both NAD and NADH; homooctameric structure consisting of 60-kDa subunits; similar to Pos5p; overexpression complements certain pos5 phenotypes; YEF1 has a paralog, UTR1, that arose from the whole genome duplication
-5.23435	-2.56395	8.33475	-7.72038	1.7123e-12	3.41038e-11	17.9842	YER095W	RAD51	Strand exchange protein; forms a helical filament with DNA that searches for homology; involved in the recombinational repair of double-strand breaks in DNA during vegetative growth and meiosis; homolog of Dmc1p and bacterial RecA protein
-5.23377	-2.56366	2.7612	-6.30007	3.33521e-09	3.338e-08	10.7084	YKL197C	PEX1	AAA-peroxin; heterodimerizes with AAA-peroxin Pex6p and participates in the recycling of peroxisomal signal receptor Pex5p from the peroxisomal membrane to the cystosol; induced by oleic acid and upregulated during anaerobiosis; mutations in human PEX1 can lead to severe peroxisomal disorders and early death
-5.22804	-2.56086	-0.219694	-4.23286	4.06823e-05	0.000138802	1.96206	YLL038C	ENT4	Protein of unknown function; contains an N-terminal epsin-like domain; proposed to be involved in the trafficking of Arn1p in the absence of ferrichrome
-5.22378	-2.55877	6.26064	-8.21572	1.05309e-13	2.78117e-12	20.7105	YNL014W	HEF3	Translational elongation factor EF-3; member of the ABC superfamily; stimulates EF-1 alpha-dependent binding of aminoacyl-tRNA by the ribosome; normally expressed in zinc deficient cells; HEF3 has a paralog, YEF3, that arose from the whole genome duplication
-5.21237	-2.55318	3.6117	-5.73973	5.32097e-08	3.34724e-07	8.10521	YBL071W-A	KTI11	Zn-ribbon protein that co-purifies with Dph1 and Dph2; in a complex required for synthesis of diphthamide on translation factor eEF2 and with Elongator subunits Iki3p, Elp2p, and Elp3p; involved in modification of wobble nucleosides in tRNAs; forms a stable heterodimer with Ats1p
-5.21192	-2.55296	-0.919752	-4.35676	2.47892e-05	8.84591e-05	2.4013	YPL200W	CSM4	Protein required for accurate chromosome segregation during meiosis; involved in meiotic telomere clustering (bouquet formation) and telomere-led rapid prophase movements; functions with meiosis-specific telomere-binding protein Ndj1p; CSM4 has a paralog, MPS2, that arose from the whole genome duplication
-5.20764	-2.55086	0.757514	-3.55892	0.000503348	0.00136851	-0.269804	YEL019C	MMS21	Highly conserved SUMO E3 ligase subunit of SMC5-SMC6 complex; required for anchoring dsDNA breaks to the nuclear periphery; SMC5-SMC6 plays a key role in removal of X-shaped DNA structures that arise between sister chromatids during DNA replication and repair; required for efficient sister chromatid cohesion; mutants are sensitive to MMS, show increased spontaneous mutation and mitotic recombination; SUMOylates and inhibits Snf1p function; supports nucleolar function
-5.20764	-2.55086	3.95423	-8.20044	1.14874e-13	3.00729e-12	20.6194	YNL128W	TEP1	PTEN homolog with no demonstrated inositol lipid phosphatase activity; plays a role in normal sporulation; homolog of human tumor suppressor gene PTEN/MMAC1/TEP1 and fission yeast ptn1
-5.19432	-2.54434	9.31988	-8.85883	2.5902e-15	1.00833e-13	24.3185	YAL054C	ACS1	Acetyl-coA synthetase isoform; along with Acs2p, acetyl-coA synthetase isoform is the nuclear source of acetyl-coA for histone acetylation; expressed during growth on nonfermentable carbon sources and under aerobic conditions
-5.18199	-2.5383	7.98053	-9.74593	1.38677e-17	8.48334e-16	29.4273	YOL110W	SHR5	Palmitoyltransferase subunit; this complex adds a palmitoyl lipid moiety to heterolipidated substrates such as Ras1p and Ras2p through a thioester linkage; palmitoylation is required for Ras2p membrane localization; Palmitoyltransferase is composed of Shr5p and Erf2
-5.18107	-2.53785	-0.261791	-4.40071	2.07458e-05	7.50578e-05	2.56228	YBR152W	SPP381	mRNA splicing factor, component of U4/U6.U5 tri-snRNP; interacts genetically and physically with Prp38p; relocalizes to the cytosol in response to hypoxia
-5.17157	-2.5332	12.1125	-7.72298	1.6877e-12	3.37259e-11	18.0102	YBR067C	TIP1	Major cell wall mannoprotein with possible lipase activity; transcription is induced by heat- and cold-shock; member of the Srp1p/Tip1p family of serine-alanine-rich proteins
-5.16621	-2.53057	-0.259252	-4.48519	1.46824e-05	5.43677e-05	2.87984	YPR195C	YPR195C	Dubious open reading frame; unlikely to encode a functional protein, based on available experimental and comparative sequence data
-5.16489	-2.52992	4.61106	-10.4605	1.91646e-19	1.79518e-17	33.5424	YPL005W	AEP3	Peripheral mitochondrial inner membrane protein; may facilitate use of unformylated tRNA-Met in mitochondrial translation initiation; stabilizes the bicistronic AAP1-ATP6 mRNA
-5.15144	-2.52333	4.54888	-7.14905	3.91894e-11	5.78671e-10	14.9839	YLR332W	MID2	O-glycosylated plasma membrane protein; acts as a sensor for cell wall integrity signaling and activates the pathway; interacts with Rom2p, a guanine nucleotide exchange factor for Rho1p, and with cell integrity pathway protein Zeo1p; MID2 has a paralog, MTL1, that arose from the whole genome duplication
-5.15021	-2.52273	2.02765	-5.03816	1.37348e-06	6.453e-06	5.05812	YER015W	FAA2	Medium chain fatty acyl-CoA synthetase; activates imported fatty acids; accepts a wide range of fatty acid chain lengths with a preference for medium chains, C9:0-C13:0; localized to the peroxisome; comparative analysis suggests that a mitochondrially targeted form may result from translation starting at a non-canonical codon upstream of the annotated start codon
-5.14789	-2.52159	-1.58049	-6.05044	1.16578e-08	8.56479e-08	9.26787	YLL017W	YLL017W	Non-essential Ras guanine nucleotide exchange factor (GEF); localized to the membrane; expressed in poor nutrient conditions and on nonfermentable carbon sources; contains a stop codon in S288C, full-length gene includes YLL016W; SDC25 has a paralog, CDC25, that arose from the whole genome duplication
-5.13292	-2.51426	0.227252	-4.28224	3.34325e-05	0.000116123	2.13891	YGL063W	PUS2	Mitochondrial tRNA:pseudouridine synthase; acts at positions 27 and 28, but not at position 72; efficiently and rapidly targeted to mitochondria, specifically dedicated to mitochondrial tRNA modification; mutation also affects pseudouridylation of some nuclear-encoded mRNAs; PUS2 has a paralog, PUS1, that arose from the whole genome duplication
-5.12614	-2.51094	4.12146	-6.60473	6.98783e-10	8.18204e-09	12.2225	YHL040C	ARN1	ARN family transporter for siderophore-iron chelates; responsible for uptake of iron bound to ferrirubin, ferrirhodin, and related siderophores; protein increases in abundance and relocalizes to the vacuole upon DNA replication stress
-5.11011	-2.50309	9.71857	-10.8202	2.18667e-20	2.91313e-18	35.7311	YNL322C	KRE1	Cell wall glycoprotein involved in beta-glucan assembly; serves as a K1 killer toxin membrane receptor
-5.09747	-2.4969	-1.08735	-4.80606	3.79552e-06	1.62173e-05	4.07922	YFR012W	DCV1	Protein of unknown function; deletion mutant shows strong genetic interaction with cdc28-as1 mutant in the presence of 1-NM-PP1; DCV1 has a paralog, YOL019W, that arose from the whole genome duplication
-5.09039	-2.49343	8.36273	-10.1153	1.52477e-18	1.23527e-16	31.5849	YER103W	SSA4	Heat shock protein that is highly induced upon stress; plays a role in SRP-dependent cotranslational protein-membrane targeting and translocation; member of the HSP70 family; cytoplasmic protein that concentrates in nuclei upon starvation; SSA4 has a paralog, SSA3, that arose from the whole genome duplication
-5.07913	-2.48792	7.06173	-9.30524	1.8908e-16	8.65296e-15	26.874	YDR293C	SSD1	Translational repressor with a role in polar growth and wall integrity; regulated by Cbk1p phosphorylation to effect bud-specific translational control and localization of specific mRNAs; interacts with TOR pathway components; contains a functional N-terminal nuclear localization sequence and nucleocytoplasmic shuttling appears to be critical to Ssd1p function
-5.0791	-2.4879	1.03008	-4.84012	3.27604e-06	1.42009e-05	4.25629	YMR159C	ATG16	Conserved protein involved in autophagy; interacts with Atg12p-Atg5p conjugates to form Atg12p-Atg5p-Atg16p multimers, which binds to membranes and localizes to the pre-autophagosomal structure and are required for autophagy; relocalizes from nucleus to cytoplasmic foci upon DNA replication stress
-5.07804	-2.48738	3.31652	-7.13316	4.26913e-11	6.25757e-10	14.8538	YOR162C	YRR1	Zn2-Cys6 zinc-finger transcription factor; activates genes involved in multidrug resistance; paralog of Yrm1p, acting on an overlapping set of target genes; YRR1 has a paralog, PDR8, that arose from the whole genome duplication
-5.07313	-2.48498	-0.207511	-4.11375	6.48858e-05	0.000211523	1.54822	YOR029W	YOR029W	Putative protein of unknown function; conserved among S. cerevisiae strains; YOR029W is not an essential gene
-5.06686	-2.4819	5.30519	-6.72075	3.81621e-10	4.68815e-09	12.7776	YPR159W	KRE6	Type II integral membrane protein; required for beta-1,6 glucan biosynthesis; putative beta-glucan synthase; localizes to ER, plasma membrane, sites of polarized growth and secretory vesicles; functionally redundant with Skn1p; KRE6 has a paralog, SKN1, that arose from the whole genome duplication
-5.05762	-2.47738	7.14491	-10.6872	4.88368e-20	5.63032e-18	34.9453	YJL042W	MHP1	Microtubule-associated protein involved in microtubule organization; involved in assembly and stabilization of microtubules; overproduction results in cell cycle arrest at G2 phase; similar to Drosophila protein MAP and to mammalian MAP4 proteins
-5.0449	-2.47115	-0.123302	-4.0565	8.09362e-05	0.00025878	1.35103	YIL134C-A	YIL134C-A	Putative protein of unknown function; identified by fungal homology and RT-PCR
-5.04422	-2.47082	10.1483	-12.1237	8.06679e-24	2.54529e-21	43.4419	YEL031W	SPF1	P-type ATPase, ion transporter of the ER membrane; required to maintain normal lipid composition of intracellular compartments and proper targeting of mitochondrial outer membrane tail-anchored proteins; involved in ER function and Ca2+ homeostasis; required for regulating Hmg2p degradation; confers sensitivity to a killer toxin (SMKT) produced by Pichia farinosa KK1
-5.02867	-2.4632	7.94153	-7.47596	6.61484e-12	1.14613e-10	16.668	YER004W	FMP52	Protein of unknown function; localized to the mitochondrial outer membrane; induced by treatment with 8-methoxypsoralen and UVA irradiation
-5.02491	-2.46136	6.93939	-11.9021	3.09673e-23	8.4386e-21	42.1371	YGR141W	VPS62	Vacuolar protein sorting (VPS) protein; required for cytoplasm to vacuole targeting of proteins; VPS62 has a paralog, TDA6, that arose from the whole genome duplication
-5.0229	-2.46037	10.9126	-10.9325	1.10849e-20	1.62083e-18	36.378	YBR287W	YBR287W	Protein of unknown function; green fluorescent protein (GFP)-fusion protein localizes to the ER; YBR287W is not an essential gene
-5.00975	-2.45393	1.93787	-5.30092	4.19019e-07	2.18817e-06	6.14737	YPR108W-A	YPR108W-A	Putative protein of unknown function; identified by fungal homology and RT-PCR
-5.00536	-2.45178	7.83879	-10.0156	2.77111e-18	2.10289e-16	30.9987	YDR319C	YFT2	Protein required for normal ER membrane biosynthesis; member of the highly conserved FIT family of proteins involved in triglyceride droplet biosynthesis and homologous to human FIT2; interacts with Sst2p and Hsp82p in high-throughput two-hybrid screens
-5.00335	-2.4508	6.41663	-12.4383	1.19565e-24	4.77863e-22	45.2996	YDR249C	YDR249C	Putative protein of unknown function
-4.99769	-2.44802	-0.165658	-4.53665	1.1869e-05	4.48359e-05	3.07096	YER039C-A	YER039C-A	Putative protein of unknown function; YER039C-A is not an essential gene
-4.99621	-2.4473	1.46501	-4.76501	4.52835e-06	1.89445e-05	3.95746	YBR065C	ECM2	Pre-mRNA splicing factor; facilitates the cooperative formation of U2/U6 helix II in association with stem II in the spliceosome, function may be regulated by Slu7p
-4.99594	-2.44717	-1.22693	-4.79373	4.00257e-06	1.69579e-05	4.0255	YJL077C	ICS3	Protein with a role in copper homeostasis; possible role in vacuolar sorting and processing of secretory proteins; null mutants are hypersensitive to sortin2
-4.99414	-2.44628	3.98846	-8.01092	3.36137e-13	7.84101e-12	19.5294	YLR116W	MSL5	Component of commitment complex; which defines first step in splicing pathway; essential protein that interacts with Mud2p and Prp40p, forming a bridge between the intron ends; also involved in nuclear retention of pre-mRNA; relocalizes to the cytosol in response to hypoxia
-4.9901	-2.44431	1.5546	-4.60381	8.96951e-06	3.49852e-05	3.33522	YGL194C	HOS2	Histone deacetylase and subunit of Set3 and Rpd3L complexes; required for gene activation via specific deacetylation of lysines in H3 and H4 histone tails; subunit of the Set3 complex, a meiotic-specific repressor of sporulation specific genes that contains deacetylase activity; co-localizes with Cmr1p in nuclear foci in response to DNA damage by MMS
-4.97809	-2.43842	5.29984	-13.6902	6.18739e-28	4.63667e-25	52.5165	YGR197C	SNG1	Protein involved in resistance to nitrosoguanidine and 6-azauracil; expression is regulated by transcription factors involved in multidrug resistance; SNG1 has a paralog, YJR015W, that arose from the whole genome duplication
-4.97355	-2.4362	4.16151	-7.48369	6.34006e-12	1.1049e-10	16.7266	YHL024W	RIM4	Putative RNA-binding protein; required for the expression of early and middle sporulation genes
-4.96682	-2.4329	0.0282985	-4.4868	1.45857e-05	5.40762e-05	2.88228	YJL127C	SPT10	Histone H3 acetylase with a role in transcriptional regulation; sequence-specific activator of histone genes, binds specifically and cooperatively to pairs of UAS elements in core histone promoters, functions at or near TATA box; involved in S phase-specific acetylation of H3K56 at histone promoters, which is required for recruitment of SWI/SNF nucleosome remodeling complex and subsequent transcription
-4.96292	-2.43099	5.52662	-7.67189	2.24196e-12	4.32172e-11	17.7477	YER119C	AVT6	Vacuolar aspartate and glutamate exporter; member of a family of seven genes (AVT1-7) related to vesicular GABA-glycine transporters; involved in compartmentalizing acidic amino acids in response to nitrogen starvation; AVT6 has a paralog, AVT5, that arose from the whole genome duplication
-4.95911	-2.42912	4.68592	-7.14705	3.96125e-11	5.83481e-10	14.9766	YOR355W	GDS1	Protein of unknown function; required for growth on glycerol as a carbon source; the authentic, non-tagged protein is detected in highly purified mitochondria in high-throughput studies
-4.95248	-2.42588	6.68451	-5.94067	2.00359e-08	1.39831e-07	8.89925	YDR441C	APT2	Potential adenine phosphoribosyltransferase; encodes a protein with similarity to adenine phosphoribosyltransferase, but artificially expressed protein exhibits no enzymatic activity; APT2 has a paralog, APT1, that arose from the whole genome duplication
-4.95047	-2.4249	7.11137	-8.8363	2.95321e-15	1.11349e-13	24.1912	YEL047C	FRD1	Soluble fumarate reductase; required with isoenzyme Osm1p for anaerobic growth; may interact with ribosomes, based on co-purification experiments; authentic, non-tagged protein is detected in purified mitochondria in high-throughput studies; similar to Arxula adeninovorans fumarate reductase; protein abundance increases in response to DNA replication stress; FRD1 has a paralog, OSM1, that arose from the whole genome duplication
-4.94897	-2.42416	4.1429	-6.69786	4.30167e-10	5.23094e-09	12.6841	YDR213W	UPC2	Sterol regulatory element binding protein; induces sterol biosynthetic genes, upon sterol depletion; acts as a sterol sensor, binding ergosterol in sterol rich conditions; relocates from intracellular membranes to perinuclear foci upon sterol depletion; redundant activator of filamentation with ECM22, up-regulating the expression of filamentous growth genes; contains a Zn[2]-Cys[6] binuclear cluster; UPC2 has a paralog, ECM22, that arose from the whole genome duplication
-4.9433	-2.42138	2.88187	-6.76669	2.99913e-10	3.76147e-09	13.0308	YKL221W	MCH2	Protein with similarity to mammalian monocarboxylate permeases; monocarboxylate permeases are involved in transport of monocarboxylic acids across the plasma membrane but mutant is not deficient in monocarboxylate transport
-4.94263	-2.42105	0.770031	-4.15523	5.52075e-05	0.000182755	1.69237	YPL062W	YPL062W	Dubious open reading frame; unlikely to encode a functional protein, based on available experimental and comparative sequence data; YPL062W is not an essential gene; homozygous diploid mutant shows a decrease in glycogen accumulation
-4.93434	-2.41699	-0.966876	-4.7903	4.06215e-06	1.7186e-05	4.0123	YLL018C-A	COX19	Protein required for cytochrome c oxidase assembly; located in the cytosol and mitochondrial intermembrane space; putative copper metallochaperone that delivers copper to cytochrome c oxidase; contains twin cysteine-x9-cysteine motifs
-4.93385	-2.41675	7.18813	-8.12551	1.758e-13	4.48478e-12	20.2033	YOL081W	IRA2	GTPase-activating protein; negatively regulates RAS by converting it from the GTP- to the GDP-bound inactive form, required for reducing cAMP levels under nutrient limiting conditions; IRA2 has a paralog, IRA1, that arose from the whole genome duplication; defects in human homolog NF1 are associated with neurofibromatosis
-4.93287	-2.41627	1.23825	-3.87014	0.000163708	0.000491698	0.69229	YKR032W	YKR032W	Putative protein of unknown function; conserved among S. cerevisiae strains
-4.93007	-2.4149	1.29749	-5.25249	5.23003e-07	2.68212e-06	5.94904	YDL186W	YDL186W	Putative protein of unknown function; YDL186W is not an essential gene
-4.91813	-2.40905	7.6065	-9.90768	5.28369e-18	3.59951e-16	30.3702	YOR328W	PDR10	ATP-binding cassette (ABC) transporter; multidrug transporter involved in the pleiotropic drug resistance network; regulated by Pdr1p and Pdr3p
-4.90904	-2.4046	6.70276	-6.70667	4.10808e-10	5.01587e-09	12.6902	YDR232W	HEM1	5-aminolevulinate synthase; catalyzes the first step in the heme biosynthetic pathway; an N-terminal signal sequence is required for localization to the mitochondrial matrix; expression is regulated by Hap2p-Hap3p; has a pyridoxal phosphate cofactor whose insertion is mediated by Mcx1p
-4.90417	-2.40221	7.13127	-7.29998	1.73101e-11	2.71659e-10	15.7322	YKR093W	PTR2	Integral membrane peptide transporter; mediates transport of di- and tri-peptides; conserved protein that contains 12 transmembrane domains; PTR2 expression is regulated by the N-end rule pathway via repression by Cup9p
-4.9009	-2.40061	2.744	-3.46346	0.000700717	0.00184326	-0.597902	YDR046C	BAP3	Amino acid permease; involved in uptake of cysteine, leucine, isoleucine and valine; BAP3 has a paralog, BAP2, that arose from the whole genome duplication
-4.89925	-2.39981	-0.45595	-3.50885	0.000599211	0.00160512	-0.417044	YJR086W	STE18	G protein gamma subunit; forms a dimer with Ste4p to activate the mating signaling pathway, forms a heterotrimer with Gpa1p and Ste4p to dampen signaling; C-terminus is palmitoylated and farnesylated, which are required for normal signaling
-4.89727	-2.39884	-1.46812	-4.91236	2.39206e-06	1.06304e-05	4.48402	YGR292W	MAL12	Maltase (alpha-D-glucosidase); inducible protein involved in maltose catabolism; encoded in the MAL1 complex locus; hydrolyzes the disaccharides maltose, turanose, maltotriose, and sucrose
-4.88634	-2.39348	-1.17285	-4.60969	8.75106e-06	3.41999e-05	3.32824	YLR393W	ATP10	Assembly factor for the F0 sector of mitochondrial F1F0 ATP synthase; mitochondrial inner membrane protein; interacts genetically with ATP6
-4.88156	-2.39114	-0.503165	-3.93458	0.000128661	0.000394942	0.939564	YOR072W-B	YOR072W-B	Putative protein of unknown function; identified by expression profiling and mass spectrometry
-4.85861	-2.3799	5.55553	-5.12352	9.37872e-07	4.56005e-06	5.30987	YDL046W	NPC2	Sterol transport protein and functional homolog of human NPC2/He1; human NPC2 is a cholesterol-binding protein whose deficiency causes Niemann-Pick type C2 disease involving retention of cholesterol in lysosomes; yeast NPC2 can complement mutations in human NPC2
-4.85628	-2.37876	3.44419	-6.94467	1.17054e-10	1.57695e-09	13.9258	YNL143C	YNL143C	Protein of unknown function; expressed at both mRNA and protein levels
-4.85594	-2.37859	3.19251	-7.33474	1.43257e-11	2.29019e-10	15.949	YGR121W-A	YGR121W-A	Putative protein of unknown function
-4.85027	-2.37581	7.13207	-13.6985	5.88427e-28	4.63667e-25	52.7393	YLR356W	ATG33	Mitochondrial mitophagy-specific protein; required primarily for mitophagy induced at post-log phase; not required for other types of selective autophagy or macroautophagy; conserved within fungi, but not in higher eukaryotes; ATG33 has a paralog, SCM4, that arose from the whole genome duplication
-4.8501	-2.37573	6.96228	-10.6661	5.54754e-20	6.275e-18	34.8124	YNL125C	ESBP6	Protein with similarity to monocarboxylate permeases; appears not to be involved in transport of monocarboxylates such as lactate, pyruvate or acetate across the plasma membrane
-4.84509	-2.37327	0.045036	-3.97843	0.000109028	0.000339545	1.08621	YGL175C	SAE2	Endonuclease required for telomere elongation; required for telomeric 5' C-rich strand resection; involved in ds-break repair and processing hairpin DNA structures with the MRX complex; function requires sumoylation and phosphorylation; exists as inactive oligomers that are transiently released into smaller active units by phosphorylation; DNA damage triggers Sae2p removal, so active Sae2p is present only transiently; sequence and functional similarity with human CtIP/RBBP8
-4.8449	-2.37318	2.2049	-4.67599	6.61734e-06	2.65357e-05	3.61566	YJL217W	REE1	Cytoplasmic protein involved in the regulation of enolase (ENO1); mRNA expression is induced by calcium shortage, copper deficiency (via Mac1p) and the presence of galactose (via Gal4p); mRNA expression is also regulated by the cell cycle
-4.84169	-2.37161	-1.16284	-4.15116	5.60924e-05	0.000185582	1.6742	YDR344C	YDR344C	Putative protein of unknown function; conserved among S. cerevisiae strains
-4.84053	-2.37104	-1.68429	-6.5706	8.34063e-10	9.61578e-09	11.6405	YMR247W-A	YMR247W-A	Putative protein of unknown function; SWAT-GFP fusion protein localizes to the endoplasmic reticulum and vacuole, while mCherry fusion localizes to just the vacuole
-4.83241	-2.36707	10.9737	-9.67567	2.10679e-17	1.21444e-15	29.0116	YGR032W	GSC2	Catalytic subunit of 1,3-beta-glucan synthase; involved in formation of the inner layer of the spore wall; activity positively regulated by Rho1p and negatively by Smk1p; GSC2 has a paralog, FKS1, that arose from the whole genome duplication
-4.83189	-2.36681	10.9098	-8.71684	5.912e-15	2.0487e-13	23.5137	YKR042W	UTH1	Mitochondrial inner membrane protein; role in mitophagy is disputed; implicated in cell wall biogenesis, the oxidative stress response, life span during starvation, and cell death; SUN family member; UTH1 has a paralog, NCA3, that arose from the whole genome duplication
-4.82807	-2.36494	6.83626	-7.30394	1.69413e-11	2.67271e-10	15.7591	YNL065W	AQR1	Plasma membrane transporter of the major facilitator superfamily; member of the 12-spanner drug:H(+) antiporter DHA1 family; confers resistance to short-chain monocarboxylic acids and quinidine; involved in the excretion of excess amino acids; AQR1 has a paralog, QDR1, that arose from the whole genome duplication; relocalizes from plasma membrane to cytoplasm upon DNA replication stress
-4.82488	-2.36338	2.60578	-4.594	9.34569e-06	3.62872e-05	3.29906	YGL125W	MET13	Major isozyme of methylenetetrahydrofolate reductase; catalyzes the reduction of 5,10-methylenetetrahydrofolate to 5-methyltetrahydrofolate in the methionine biosynthesis pathway
-4.8135	-2.3578	3.82087	-5.82143	3.58522e-08	2.35415e-07	8.45648	YIL119C	RPI1	Transcription factor, allelic differences between S288C and Sigma1278b; mediates fermentation stress tolerance by modulating cell wall integrity; overexpression suppresses heat shock sensitivity of wild-type RAS2 overexpression and also suppresses cell lysis defect of mpk1 mutation; allele from S288c can confer fMAPK pathway independent transcription of FLO11; S288C and Sigma1278b alleles differ in number of tandem repeats within ORF
-4.8128	-2.35746	0.731295	-4.23746	3.99475e-05	0.000136381	1.9831	YLR415C	YLR415C	Putative protein of unknown function; YLR415C is not an essential gene
-4.81275	-2.35744	-1.69763	-6.53607	9.97074e-10	1.12147e-08	11.4798	YDR525W	API2	Putative protein of unknown function; conserved among S. cerevisiae strains; not conserved in closely related Saccharomyces species; 26% of ORF overlaps the dubious ORF YDR524C-A; insertion mutation in a cdc34-2 mutant background causes altered bud morphology
-4.81226	-2.35719	8.37132	-6.62592	6.25923e-10	7.37212e-09	12.245	YJL133C-A	YJL133C-A	Putative protein of unknown function; the authentic, non-tagged protein is detected in highly purified mitochondria in high-throughput studies
-4.80741	-2.35482	7.46823	-9.94762	4.16192e-18	3.08033e-16	30.6036	YGR250C	RIE1	Putative RNA binding protein; localizes to stress granules induced by glucose deprivation; interacts with Rbg1p in a two-hybrid assay; protein abundance increases in response to DNA replication stress
-4.80632	-2.35429	3.65908	-3.96665	0.000114001	0.000353564	0.866592	YFL020C	PAU5	Member of the seripauperin multigene family; encoded mainly in subtelomeric regions; induced during alcoholic fermentation; induced by low temperature and also by anaerobic conditions; negatively regulated by oxygen and repressed by heme
-4.80021	-2.35129	-1.11791	-4.35855	2.46113e-05	8.78765e-05	2.40975	YHL015W-A	YHL015W-A	Putative protein of unknown function
-4.79738	-2.3499	1.46895	-3.80542	0.000207936	0.000611666	0.504524	YFL053W	DAK2	Dihydroxyacetone kinase; required for detoxification of dihydroxyacetone (DHA); involved in stress adaptation
-4.79611	-2.34929	5.34209	-7.49953	5.811e-12	1.01862e-10	16.823	YBL101C	ECM21	Protein involved in regulating endocytosis of plasma membrane proteins; identified as a substrate for ubiquitination by Rsp5p and deubiquitination by Ubp2p; promoter contains several Gcn4p binding elements; ECM21 has a paralog, CSR2, that arose from the whole genome duplication
-4.78328	-2.343	-1.6901	-6.22532	4.86517e-09	4.65922e-08	10.052	YLR296W	YLR296W	Dubious open reading frame; unlikely to encode a functional protein, based on available experimental and comparative sequence data
-4.77744	-2.34014	-1.65496	-6.14854	7.15231e-09	5.70354e-08	9.70493	YJR128W	YJR128W	Putative protein of unknown function; conserved among S. cerevisiae strains; partially overlaps the verified ORF RSF2
-4.77674	-2.3398	7.58571	-9.742	1.41957e-17	8.59629e-16	29.4034	YIL047C	SYG1	Plasma membrane protein of unknown function; truncation and overexpression suppresses lethality of G-alpha protein deficiency
-4.77612	-2.33949	8.47383	-7.61546	3.06531e-12	5.81535e-11	17.4157	YCR010C	ADY2	Acetate transporter required for normal sporulation; phosphorylated in mitochondria; ADY2 has a paralog, ATO2, that arose from the whole genome duplication
-4.77586	-2.33936	2.3226	-4.01404	9.52223e-05	0.000299035	1.20106	YIR014W	YIR014W	Putative protein of unknown function; green fluorescent protein (GFP)-fusion protein localizes to the vacuole; expression directly regulated by the metabolic and meiotic transcriptional regulator Ume6p; YIR014W is a non-essential gene
-4.77561	-2.33924	4.84234	-7.81396	1.01606e-12	2.12241e-11	18.5137	YHR086W	NAM8	RNA binding protein, component of the U1 snRNP protein; mutants are defective in meiotic recombination and in formation of viable spores, involved in the formation of DSBs through meiosis-specific splicing of REC107 pre-mRNA; Nam8p regulon embraces the meiotic pre-mRNAs of REC107, HFM1, AMA1 SPO22 and PCH2; the putative RNA binding domains RRM2 and RRM3 are required for Nam8p meiotic function
-4.77019	-2.33659	7.97232	-7.68453	2.08997e-12	4.06798e-11	17.7884	YGR236C	SPG1	Protein required for high temperature survival during stationary phase; not required for growth on nonfermentable carbon sources; the authentic, non-tagged protein is detected in highly purified mitochondria in high-throughput studies
-4.76589	-2.33448	8.1078	-9.13465	5.16037e-16	2.16339e-14	25.8937	YKL004W	AUR1	Phosphatidylinositol:ceramide phosphoinositol transferase; required for sphingolipid synthesis; can mutate to confer aureobasidin A resistance; also known as IPC synthase
-4.75515	-2.32922	-1.54518	-5.08519	1.1137e-06	5.32425e-06	5.16991	YER038W-A	FMP49	Mitochondrial protein of unknown function; almost completely overlaps ORF HVG1/YER039C
-4.75029	-2.32684	4.35051	-6.78467	2.72866e-10	3.44386e-09	13.1227	YPL116W	HOS3	Trichostatin A-insensitive homodimeric histone deacetylase (HDAC); specificity in vitro for histones H3, H4, H2A, and H2B; similar to Hda1p, Rpd3p, Hos1p, and Hos2p; deletion results in increased histone acetylation at rDNA repeats
-4.7468	-2.32513	0.608384	-4.32404	2.82812e-05	9.98502e-05	2.29345	YLR125W	YLR125W	Putative protein of unknown function; mutant has decreased Ty3 transposition; YLR125W is not an essential gene
-4.73752	-2.32058	8.84359	-7.06238	6.24371e-11	8.82808e-10	14.4897	YFL031W	HAC1	Basic leucine zipper (bZIP) transcription factor (ATF/CREB1 homolog); regulates the unfolded protein response, via UPRE binding, and membrane biogenesis; ER stress-induced splicing pathway facilitates efficient Hac1p synthesis; two functional forms of Hac1p are produced; translation initiation is repressed under non-stress conditions; protein abundance increases in response to DNA replication stress
-4.73383	-2.31877	2.99148	-5.27012	4.82531e-07	2.49162e-06	6.02981	YBR180W	DTR1	Putative dityrosine transporter of the major facilitator superfamily; member of the 12-spanner drug:H(+) antiporter DHA1 family; required for spore wall synthesis; sequence similarity to QDR1 and QDR3, and the triple mutant dtr1 qdr1 qdr3 exhibits reduced dityrosine fluorescence relative to the single mutants; expressed during sporulation
-4.72741	-2.31563	3.50432	-6.84876	1.94626e-10	2.51462e-09	13.4005	YOR324C	FRT1	Tail-anchored ER membrane protein of unknown function; substrate of the phosphatase calcineurin; interacts with homolog Frt2p; promotes cell growth in stress conditions, possibly via a role in posttranslational translocation; FRT1 has a paralog, FRT2, that arose from the whole genome duplication
-4.72694	-2.3154	-1.36425	-4.7906	4.05692e-06	1.7176e-05	4.01481	YPR014C	YPR014C	Dubious open reading frame; unlikely to encode a functional protein, based on available experimental and comparative sequence data; YPR014C is not an essential gene
-4.71812	-2.31108	5.93863	-7.60469	3.25337e-12	6.13331e-11	17.3757	YFL041W	FET5	Multicopper oxidase; integral membrane protein with similarity to Fet3p; may have a role in iron transport
-4.71429	-2.30921	3.65377	-7.23093	2.51787e-11	3.87042e-10	15.3559	YBL051C	PIN4	Protein involved in G2/M phase progression and response to DNA damage; interacts with Rad53p; contains an RNA recognition motif, a nuclear localization signal, and several SQ/TQ cluster domains; hyperphosphorylated in response to DNA damage
-4.71236	-2.30826	-0.422741	-3.3838	0.000918889	0.00234914	-0.791329	YGL089C	MF(ALPHA)2	Mating pheromone alpha-factor, made by alpha cells; interacts with mating type a cells to induce cell cycle arrest and other responses leading to mating; also encoded by MF(ALPHA)1, which is more highly expressed; binds copper(II) ions
-4.70836	-2.3063	0.0181165	-3.89722	0.000147999	0.000449699	0.813455	YPL162C	YPL162C	Putative protein of unknown function; green fluorescent protein (GFP)-fusion protein localizes to the membrane of vacuole with cell cycle-correlated morphology
-4.70617	-2.30523	6.48985	-7.83342	9.11294e-13	1.9442e-11	18.6105	YDR476C	YDR476C	Putative protein of unknown function; green fluorescent protein (GFP)-fusion protein localizes to the endoplasmic reticulum; YDR476C is not an essential gene
-4.70164	-2.30301	11.9	-9.6522	2.42231e-17	1.36998e-15	28.8733	YDR077W	SED1	Major stress-induced structural GPI-cell wall glycoprotein; associates with translating ribosomes, possible role in mitochondrial genome maintenance; ORF contains two distinct variable minisatellites; SED1 has a paralog, SPI1, that arose from the whole genome duplication
-4.69577	-2.30013	4.71415	-6.68537	4.59168e-10	5.53865e-09	12.6169	YCR047C	BUD23	Methyltransferase that methylates residue G1575 of 18S rRNA; required for rRNA processing and nuclear export of 40S ribosomal subunits independently of methylation activity; diploid mutant displays random budding pattern; functional homolog of human WBSCR22
-4.69453	-2.29953	7.78248	-10.5132	1.39484e-19	1.37083e-17	33.9225	YEL038W	UTR4	Protein with sequence similarity to acireductone synthases; involved in methionine salvage; found in both the cytoplasm and nucleus
-4.69251	-2.29854	6.95189	-6.8479	1.95515e-10	2.52068e-09	13.3847	YCL017C	NFS1	Cysteine desulfurase; involved in iron-sulfur cluster (Fe/S) biogenesis and in thio-modification of mitochondrial and cytoplasmic tRNAs; essential protein located predominantly in mitochondria
-4.69078	-2.29769	2.52498	-4.95166	2.01333e-06	9.15079e-06	4.71076	YLR226W	BUR2	Cyclin for the Sgv1p (Bur1p) protein kinase; Sgv1p and Bur2p comprise the CDK-cyclin BUR kinase complex which is involved in transcriptional regulation through its phosphorylation of the carboxy-terminal domain (CTD) of the largest subunit of RNA polymerase II (Rpo21p); BUR kinase is also involved in the recruitment of Spt6p to the CTD at the onset of transcription
-4.6892	-2.29692	0.307577	-3.95764	0.000117953	0.000364874	1.01491	YOR030W	DFG16	Probable multiple transmembrane protein; involved in diploid invasive and pseudohyphal growth upon nitrogen starvation; is glycosylated and phosphorylated; interacts with Rim21p and Rim9p in the plasma membrane to form a pH-sensing complex in the Rim101 pathway and is required to maintain Rim21p levels; required for accumulation of processed Rim101p
-4.68304	-2.2939	4.97288	-7.30875	1.65037e-11	2.61745e-10	15.8145	YOR390W	FEX1	Protein involved in fluoride export; nearly identical to FEX2, and deletion of both proteins results in a large increase in fluoride sensitivity compared with the single mutant; contains two FEX domains connected by a linker; part of a widespread family of conserved fluoride export proteins
-4.68102	-2.29291	-0.374736	-3.95177	0.000120594	0.000372469	0.996762	YOR384W	FRE5	Putative ferric reductase with similarity to Fre2p; expression induced by low iron levels; the authentic, non-tagged protein is detected in highly purified mitochondria in high-throughput studies
-4.67091	-2.28796	2.22334	-4.80591	3.79802e-06	1.62173e-05	4.12525	YBR238C	YBR238C	Mitochondrial membrane protein; not required for respiratory growth but causes a synthetic respiratory defect in combination with rmd9 mutations; transcriptionally up-regulated by TOR; deletion increases life span; YBR238C has a paralog, RMD9, that arose from the whole genome duplication
-4.6638	-2.28447	14.6779	-7.01588	8.00797e-11	1.1011e-09	14.2726	YCR012W	PGK1	3-phosphoglycerate kinase; catalyzes transfer of high-energy phosphoryl groups from the acyl phosphate of 1,3-bisphosphoglycerate to ADP to produce ATP; key enzyme in glycolysis and gluconeogenesis
-4.66111	-2.28316	-0.915026	-4.33918	2.66099e-05	9.44503e-05	2.34161	YAL048C	GEM1	Outer mitochondrial membrane GTPase, subunit of the ERMES complex; potential regulatory subunit of the ERMES complex that links the ER to mitochondria and may promote inter-organellar calcium and phospholipid exchange as well as coordinating mitochondrial DNA replication and growth; cells lacking Gem1p contain collapsed, globular, or grape-like mitochondria; ortholog of metazoan Miro GTPases
-4.65991	-2.28257	3.073	-5.751	5.03996e-08	3.18048e-07	8.13624	YNL197C	WHI3	RNA binding protein that sequesters CLN3 mRNA in cytoplasmic foci; regulates genes involved in the cell cycle, sister chromatid cohesion, and stress response; acts as a cytoplasmic retention factor for Cdc28p and associated cyclins; regulates cell fate and dose-dependently regulates the critical cell size required for passage through Start; Tpk1p (PKA) mediated phosphorylation (S568) inhibits Whi3p function, decreasing its interaction with CLN3 mRNA; regulates ploidy
-4.6545	-2.27992	1.30038	-3.60408	0.000429451	0.00118316	-0.137124	YGL081W	YGL081W	Putative protein of unknown function; non-essential gene; interacts genetically with CHS5, a gene involved in chitin biosynthesis
-4.65392	-2.27963	-1.61486	-5.65712	7.90556e-08	4.81155e-07	7.54234	YNL335W	DDI3	Cyanamide hydratase that detoxifies cyanamide; member of the HD domain metalloprotein superfamily; expression is induced over 100-fold by cyanamide and by SN2-type DNA alkylating agents such as MMS and DMA; induction decreased in rad6 and rad18 mutants; gene and protein are identical to DDI2 and Ddi2p
-4.6498	-2.27761	3.50688	-6.66305	5.15885e-10	6.16082e-09	12.5128	YGR213C	RTA1	Protein involved in 7-aminocholesterol resistance; has seven potential membrane-spanning regions; expression is induced under both low-heme and low-oxygen conditions; member of the fungal lipid-translocating exporter (LTE) family of protein; RTA1 has a paralog, YLR046C, that arose from the whole genome duplication
-4.64691	-2.2762	-0.182688	-3.99803	0.000101212	0.00031718	1.15226	YOL028C	YAP7	Putative basic leucine zipper (bZIP) transcription factor; YAP7 has a paralog, YAP5, that arose from the whole genome duplication
-4.64625	-2.27588	1.3789	-4.5266	1.23741e-05	4.64512e-05	3.04013	YML100W-A	YML100W-A	Putative protein of unknown function; identified by gene-trapping, microarray-based expression analysis, and genome-wide homology searching
-4.64552	-2.27552	11.1384	-5.50381	1.6336e-07	9.28289e-07	6.89949	YOR306C	MCH5	Plasma membrane riboflavin transporter; facilitates the uptake of vitamin B2; required for FAD-dependent processes; sequence similarity to mammalian monocarboxylate permeases, however mutants are not deficient in monocarboxylate transport
-4.64377	-2.27466	2.42843	-4.02485	9.13742e-05	0.000288918	1.23919	YPL015C	HST2	Cytoplasmic NAD(+)-dependent protein deacetylase; deacetylation targets are primarily cytoplasmic proteins; member of the silencing information regulator 2 (Sir2) family of NAD(+)-dependent protein deacetylases; modulates nucleolar (rDNA) and telomeric silencing; possesses NAD(+)-dependent histone deacetylase activity in vitro; contains a nuclear export signal (NES); function regulated by its nuclear export
-4.63655	-2.27112	7.76166	-9.70019	1.82085e-17	1.08079e-15	29.1604	YNR055C	HOL1	Putative transporter in the major facilitator superfamily; member of the 12-spanner drug:H(+) antiporter DHA1 family; mutations in membrane-spanning domains permit cation and histidinol uptake
-4.62909	-2.26747	2.78411	-5.68684	6.85875e-08	4.22592e-07	7.86617	YLR151C	PCD1	8-oxo-dGTP diphosphatase; prevents spontaneous mutagenesis via sanitization of oxidized purine nucleoside triphosphates; can also act as peroxisomal pyrophosphatase with specificity for coenzyme A and CoA derivatives, may function to remove potentially toxic oxidized CoA disulfide from peroxisomes to maintain the capacity for beta-oxidation of fatty acids; nudix hydrolase family member; similar E. coli MutT and human, rat and mouse MTH1
-4.62286	-2.26442	8.39952	-4.84627	3.18981e-06	1.38572e-05	4.01634	YCR024C-A	PMP1	Regulatory subunit for the plasma membrane H(+)-ATPase Pma1p; small single-membrane span proteolipid; forms unique helix and positively charged cytoplasmic domain that is able to specifically segregate phosphatidylserines; PMP1 has a paralog, PMP2, that arose from the whole genome duplication
-4.61721	-2.26165	8.08008	-8.04507	2.77182e-13	6.59408e-12	19.7582	YPL247C	YPL247C	Putative protein of unknown function; green fluorescent protein (GFP)-fusion protein localizes to the cytoplasm and nucleus; similar to the petunia WD repeat protein an11; overexpression causes a cell cycle delay or arrest
-4.61354	-2.25986	5.4289	-7.58848	3.55854e-12	6.62529e-11	17.3006	YLL043W	FPS1	Aquaglyceroporin, plasma membrane channel; involved in efflux of glycerol and xylitol, and in uptake of acetic acid, arsenite, and antimonite; key factor in maintaining redox balance by mediating passive diffusion of glycerol; phosphorylated by Hog1p MAPK under acetate stress; deletion improves xylose fermentation; regulated by Rgc1p and Ask10p, which are regulated by Hog1p phosphorylation under osmotic stress; phosphorylation by Ypk1p required to maintain an open state
-4.61352	-2.25984	10.0465	-4.76248	4.57767e-06	1.9071e-05	3.67156	YBL030C	PET9	Major ADP/ATP carrier of the mitochondrial inner membrane; exchanges cytosolic ADP for mitochondrially synthesized ATP; also imports heme and ATP; required for viability in many lab strains that carry a sal1 mutation; PET9 has a paralog, AAC3, that arose from the whole genome duplication; human homolog SLC25A4 implicated in progressive external ophthalmoplegia can complement yeast null mutant
-4.60417	-2.25527	-1.5823	-5.20761	6.41519e-07	3.23457e-06	5.66462	YLR111W	YLR111W	Dubious open reading frame; unlikely to encode a functional protein, based on available experimental and comparative sequence data
-4.60301	-2.2547	1.9538	-5.11333	9.81795e-07	4.73902e-06	5.36451	YPL067C	YPL067C	Putative protein of unknown function; green fluorescent protein (GFP)-fusion protein localizes to the cytoplasm; YPL067C is not an essential gene
-4.58723	-2.24697	2.60839	-5.12358	9.37622e-07	4.56005e-06	5.41575	YEL077C	YEL077C	Helicase-like protein encoded within the telomeric Y' element
-4.58687	-2.24679	5.7576	-5.7661	4.68596e-08	2.98537e-07	8.12443	YBR005W	RCR1	Protein of the ER membrane involved in cell wall chitin deposition; may function in the endosomal-vacuolar trafficking pathway, helping determine whether plasma membrane proteins are degraded or routed to the plasma membrane; RCR1 has a paralog, RCR2, that arose from the whole genome duplication
-4.58651	-2.24662	5.68549	-6.95063	1.13404e-10	1.53345e-09	13.95	YDR297W	SUR2	Sphinganine C4-hydroxylase; catalyses the conversion of sphinganine to phytosphingosine in sphingolipid biosyntheis
-4.57916	-2.24301	6.67051	-8.34609	5.00423e-14	1.43542e-12	21.4298	YMR103C	YMR103C	Putative protein of unknown function; conserved among S. cerevisiae strains; YMR103C is not an essential gene
-4.56392	-2.23555	7.30233	-4.60113	9.07075e-06	3.52882e-05	3.07338	YLR378C	SEC61	Conserved ER protein translocation channel; essential subunit of Sec61 complex (Sec61p, Sbh1p, and Sss1p); forms channel for SRP-dependent protein import; with Sec63 complex allows SRP-independent protein import into ER; involved in posttranslational soluble protein import into the ER, ERAD of soluble substrates, and misfolded soluble protein export from the ER
-4.55996	-2.23361	-1.26672	-4.45722	1.6471e-05	6.03253e-05	2.76709	YOL118C	YOL118C	Dubious open reading frame; unlikely to encode a functional protein, based on available experimental and comparative sequence data
-4.55497	-2.23117	3.72368	-6.93999	1.20008e-10	1.6095e-09	13.8908	YGL197W	MDS3	Putative component of the TOR regulatory pathway; negative regulator of early meiotic gene expression; required, with Pmd1p, for growth under alkaline conditions; has an N-terminal kelch-like domain; MDS3 has a paralog, PMD1, that arose from the whole genome duplication
-4.55288	-2.23014	7.97989	-8.72276	5.71232e-15	2.00265e-13	23.5461	YKR046C	PET10	Protein of unknown function that localizes to lipid particles; localization suggests a role in lipid metabolism; expression pattern suggests a role in respiratory growth; computational analysis of large-scale protein-protein interaction data suggests a role in ATP/ADP exchange
-4.5523	-2.22986	0.497746	-3.68325	0.000323987	0.000914024	0.115764	YNL146C-A	YNL146C-A	Putative protein of unknown function
-4.54858	-2.22803	-1.3212	-4.35072	2.54007e-05	9.05871e-05	2.37874	YCL069W	VBA3	Permease of basic amino acids in the vacuolar membrane; VBA3 has a paralog, VBA5, that arose from a segmental duplication
-4.54815	-2.22783	6.06546	-8.71024	6.14259e-15	2.11637e-13	23.4772	YNL295W	MRX6	Protein that associates with mitochondrial ribosome
-4.54102	-2.22433	2.76055	-4.85327	3.09445e-06	1.3482e-05	4.3132	YDL123W	SNA4	Protein of unknown function; localized to the vacuolar outer membrane; predicted to be palmitoylated
-4.5407	-2.22418	-1.74105	-6.33886	2.73914e-09	2.79747e-08	10.569	YCL001W-A	YCL001W-A	Putative protein of unknown function; YCL001W-A gene has similarity to DOM34 and is present in a region duplicated between chromosomes XIV and III
-4.53611	-2.22193	2.92217	-5.14747	8.42058e-07	4.13443e-06	5.51903	YKL107W	YKL107W	Putative short-chain dehydrogenase/reductase; proposed to be a palmitoylated membrane protein
-4.53479	-2.22128	5.25334	-6.55079	9.24086e-10	1.04526e-08	11.9467	YKR092C	SRP40	Nucleolar serine-rich protein; role in preribosome assembly or transport; may function as a chaperone of small nucleolar ribonucleoprotein particles (snoRNPs); immunologically and structurally to rat Nopp140
-4.52676	-2.21735	-1.75191	-6.17105	6.39012e-09	5.70354e-08	9.80591	YAL064W-B	YAL064W-B	Fungal-specific protein of unknown function
-4.52491	-2.21644	-1.46637	-4.71904	5.51161e-06	2.25236e-05	3.73921	YGL149W	YGL149W	Putative protein of unknown function; conserved among S. cerevisiae strains; YGL149W is not an essential gene
-4.52365	-2.21582	3.65278	-5.55251	1.29887e-07	7.55991e-07	7.26057	YGL096W	TOS8	Homeodomain-containing protein and putative transcription factor; found associated with chromatin; target of SBF transcription factor; induced during meiosis and under cell-damaging conditions; TOS8 has a paralog, CUP9, that arose from the whole genome duplication
-4.5221	-2.21506	2.3559	-4.59505	9.30442e-06	3.61738e-05	3.29129	YBR223C	TDP1	Tyrosyl-DNA phosphodiesterase I; hydrolyzes 3' and 5'-phosphotyrosyl bonds; involved in the repair of DNA lesions created by topo I and topo II; mutations in the human homolog, TDP1, result in the a neurodegenerative disease, spinocerebellar ataxia with axonal neuropathy (SCAN1); yeast cells and human rhabdomyosarcoma lines that overexpress TDP1 both exhibit elevated dosage chromosomal instability (dCIN)
-4.5166	-2.21237	-1.56812	-5.46072	1.99898e-07	1.11582e-06	6.7101	YLR264C-A	YLR264C-A	Putative protein of unknown function
-4.51598	-2.21207	1.95334	-5.06442	1.22191e-06	5.7771e-06	5.15675	YBR196C-B	YBR196C-B	Putative protein of unknown function; identified by expression profiling and mass spectrometry
-4.51399	-2.21109	9.3883	-7.5796	3.73753e-12	6.93699e-11	17.2251	YGR138C	TPO2	Polyamine transporter of the major facilitator superfamily; member of the 12-spanner drug:H(+) antiporter DHA1 family; specific for spermine; localizes to the plasma membrane; transcription of TPO2 is regulated by Haa1p; TPO2 has a paralog, TPO3, that arose from the whole genome duplication
-4.50989	-2.20908	3.84133	-6.42176	1.79458e-09	1.89411e-08	11.314	YHL008C	YHL008C	Putative protein of unknown function; may be involved in the uptake of chloride ions; does not appear to be involved in monocarboxylic acid transport; green fluorescent protein (GFP)-fusion protein localizes to the vacuole
-4.50614	-2.20725	3.77328	-5.60238	1.02583e-07	6.10102e-07	7.48788	YEL046C	GLY1	Threonine aldolase; catalyzes the cleavage of L-allo-threonine and L-threonine to glycine; involved in glycine biosynthesis
-4.50194	-2.20519	-1.73857	-6.45822	1.48874e-09	1.63596e-08	11.119	YIL177C	YIL177C	Putative Y' element ATP-dependent helicase
-4.49829	-2.2034	-0.724339	-3.62957	0.000392392	0.00109109	-0.0439345	YLR234W	TOP3	DNA Topoisomerase III; conserved protein that functions in a complex with Sgs1p and Rmi1p to relax single-stranded negatively-supercoiled DNA preferentially; DNA catenation/decatenation activity is stimulated by RPA and Sgs1p-Top3p-Rmi1p; involved in telomere stability and regulation of mitotic recombination
-4.48918	-2.19894	-1.74105	-6.25442	4.20138e-09	4.09549e-08	10.1839	YCL019W	YCL019W	Retrotransposon TYA Gag and TYB Pol genes; transcribed/translated as one unit; polyprotein is processed to make a nucleocapsid-like protein (Gag), reverse transcriptase (RT), protease (PR), and integrase (IN); similar to retroviral genes
-4.48729	-2.19801	0.219282	-3.56621	0.000490671	0.00133708	-0.24779	YHR214C-E	YHR214C-E	Putative protein of unknown function; identified by gene-trapping, microarray-based expression analysis, and genome-wide homology searching
-4.48528	-2.19703	-0.433229	-3.82345	0.000194586	0.00057664	0.573727	YLR063W	BMT6	Methyltransferase required for m3U2843 methylation of the 25S rRNA; S-adenosylmethionine-dependent; green fluorescent protein (GFP)-fusion protein localizes to the cytoplasm; YLR063W is not an essential gene
-4.47044	-2.18976	-1.26875	-4.37714	2.28285e-05	8.19012e-05	2.47375	YDL037C	BSC1	Protein of unconfirmed function; similar to cell surface flocculin Flo11p; ORF exhibits genomic organization compatible with a translational readthrough-dependent mode of expression; in W303 strain one continuous open reading frame comprising of YDL037C, the intergenic region and YDL039C encodes the gene IMI1
-4.46829	-2.18871	1.02301	-2.88111	0.00456287	0.00993923	-2.22191	YEL070W	DSF1	Mannitol dehydrogenase; deletion suppresses mutation of mpt5; DSF1 has a paralog, MAN2, that arose from a segmental duplication
-4.46735	-2.18825	4.49557	-6.42682	1.7487e-09	1.85877e-08	11.3341	YLR347C	KAP95	Karyopherin beta; forms a complex with Srp1p/Kap60p; interacts with nucleoporins to mediate nuclear import of NLS-containing cargo proteins via the nuclear pore complex; regulates PC biosynthesis; GDP-to-GTP exchange factor for Gsp1p
-4.46316	-2.1862	-1.32785	-4.64988	7.38954e-06	2.92798e-05	3.4791	YLL030C	RRT7	Putative protein of unknown function; conserved across S. cerevisiae strains; identified in a screen for mutants with increased levels of rDNA transcription
-4.46025	-2.18477	5.36111	-8.17498	1.32763e-13	3.4605e-12	20.4875	YBR295W	PCA1	Cadmium transporting P-type ATPase; may also have a role in copper and iron homeostasis; stabilized by Cd binding, which prevents ubiquitination; S288C and other lab strains contain a G970R mutation which eliminates Cd transport function
-4.45961	-2.18445	-0.532885	-3.94386	0.000124243	0.000382361	0.969792	YGL007W	BRP1	Putative protein of unknown function; conserved among S. cerevisiae strains; located in the upstream region of PMA1; deletion leads to polyamine resistance due to downregulation of PMA1
-4.45743	-2.18339	6.24067	-10.1802	1.03322e-18	8.88904e-17	31.9595	YDR313C	PIB1	RING-type ubiquitin ligase of the endosomal and vacuolar membranes; binds phosphatidylinositol(3)-phosphate; contains a FYVE finger domain
-4.4487	-2.17911	4.94209	-5.16589	7.74904e-07	3.83613e-06	5.53699	YGR055W	MUP1	High affinity methionine permease; integral membrane protein with 13 putative membrane-spanning regions; also involved in cysteine uptake
-4.44847	-2.179	-1.75523	-6.2792	3.70682e-09	3.66706e-08	10.2958	YER189W	YER189W	Putative protein of unknown function
-4.44769	-2.17862	9.57539	-8.2932	6.77049e-14	1.86188e-12	21.1344	YBR298C	MAL31	Maltose permease; high-affinity maltose transporter (alpha-glucoside transporter); encoded in the MAL3 complex locus; member of the 12 transmembrane domain superfamily of sugar transporters; functional in genomic reference strain S288C
-4.43818	-2.17396	-1.6141	-5.45172	2.08483e-07	1.15727e-06	6.67232	YOR381W-A	YOR381W-A	Putative protein of unknown function; identified by fungal homology and RT-PCR
-4.43111	-2.1705	2.8207	-5.65022	8.1702e-08	4.95251e-07	7.67686	YOL060C	MAM3	Protein required for normal mitochondrial morphology; has similarity to hemolysins
-4.42765	-2.1688	-1.55354	-4.70862	5.76155e-06	2.3481e-05	3.69827	YCL001W-B	YCL001W-B	Putative protein of unknown function; present in a region duplicated between chromosomes XIV and III; YCL001W-B has a paralog, DOM34, that arose from the whole genome duplication
-4.4276	-2.16877	-0.303091	-3.64732	0.000368392	0.00102961	0.00853612	YNR062C	YNR062C	Putative membrane protein of unknown function
-4.42627	-2.16812	2.15061	-4.62901	8.06889e-06	3.16784e-05	3.43393	YLR035C	MLH2	Protein involved in mismatch repair and meiotic recombination; only certain frameshift intermediates are mismatch repair substrates; forms a complex with Mlh1p
-4.42367	-2.16685	6.93134	-10.5211	1.33002e-19	1.32891e-17	33.9659	YER035W	EDC2	RNA-binding protein that directly activates mRNA decapping; binds mRNA substrate and enhances activity of decapping proteins Dcp1p and Dcp2p; has a role in translation during heat stress; protein increases in abundance and relocalizes to nucleolus and to nuclear foci upon DNA replication stress; EDC2 has a paralog, EDC1, that arose from the whole genome duplication
-4.41436	-2.16229	-1.73276	-6.26513	3.98008e-09	3.91157e-08	10.2322	YOR393W	ERR1	Putative phosphopyruvate hydratase
-4.40863	-2.15949	2.84216	-3.60472	0.000428486	0.00118104	-0.186531	YCL064C	CHA1	Catabolic L-serine (L-threonine) deaminase; catalyzes the degradation of both L-serine and L-threonine; required to use serine or threonine as the sole nitrogen source, transcriptionally induced by serine and threonine
-4.39918	-2.15485	-1.21588	-4.24517	3.87447e-05	0.000132426	2.00195	YOR068C	VAM10	Protein involved in vacuole morphogenesis; acts at an early step of homotypic vacuole fusion that is required for vacuole tethering
-4.39766	-2.15411	7.32885	-7.39094	1.05412e-11	1.72662e-10	16.2142	YER060W	FCY21	Putative purine-cytosine permease; very similar to Fcy2p but cannot substitute for its function
-4.39761	-2.15409	7.09109	-9.47159	7.07392e-17	3.65587e-15	27.8339	YIR036C	IRC24	Putative benzil reductase;(GFP)-fusion protein localizes to the cytoplasm and is induced by the DNA-damaging agent MMS; sequence similarity with short-chain dehydrogenase/reductases; null mutant has increased spontaneous Rad52p foci
-4.39671	-2.15364	8.65735	-6.69676	4.32658e-10	5.25057e-09	12.6024	YMR174C	PAI3	Cytoplasmic proteinase A (Pep4p) inhibitor; dependent on Pbs2p and Hog1p protein kinases for osmotic induction; intrinsically unstructured, N-terminal half becomes ordered in the active site of proteinase A upon contact
-4.39403	-2.15233	-1.75191	-6.07816	1.01591e-08	7.52832e-08	9.38875	YOL166W-A	YOL166W-A	Protein of unknown function; identified by gene-trapping, microarray-based expression analysis, and genome-wide homology searching
-4.38169	-2.14629	7.21171	-11.2527	1.59415e-21	2.89604e-19	38.2881	YOR223W	DSC3	Subunit of the DSC ubiquitin ligase complex; protein of unknown function that localizes to the ER and vacuole lumen; overexpression affects endocytic protein trafficking; ortholog of fission yeast dsc3
-4.37084	-2.14097	0.160083	-3.66144	0.000350298	0.000982243	0.0500234	YCR068W	ATG15	Phospholipase; preferentially hydrolyses phosphatidylserine, with minor activity against cardiolipin and phosphatidylethanolamine; required for lysis of autophagic and CVT bodies; targeted to intravacuolar vesicles during autophagy via the multivesicular body (MVB) pathway; required for the maintenance of lipid droplet quantity after the diauxic shift; regulates lipolysis; expression regulated by Yap1p during autophagy
-4.36764	-2.13941	-1.73524	-5.99728	1.51643e-08	1.08874e-07	9.02741	YOL165C	AAD15	Putative aryl-alcohol dehydrogenase; similar to P. chrysosporium aryl-alcohol dehydrogenase; mutational analysis has not yet revealed a physiological role; AAD15 has a paralog, AAD3, that arose from a segmental duplication; members of the AAD gene family comprise three pairs (AAD3 + AAD15, AAD6/AAD16 + AAD4, AAD10 + AAD14) whose two genes are more related to one another than to other members of the family
-4.3663	-2.13875	-1.68	-5.61217	9.79238e-08	5.85882e-07	7.34956	YOL019W-A	YOL019W-A	Protein of unknown function; identified by gene-trapping, microarray-based expression analysis, and genome-wide homology searching
-4.36581	-2.13851	-1.3184	-4.18598	4.89421e-05	0.000163641	1.79546	YPL080C	YPL080C	Dubious open reading frame; unlikely to encode a functional protein, based on available experimental and comparative sequence data
-4.36388	-2.13756	-1.76028	-6.27885	3.71346e-09	3.66758e-08	10.2941	YHR054C	YHR054C	Putative protein of unknown function; partial duplicate of RSC30/YHR056C, truncated remnant of segmental duplication
-4.34984	-2.13069	-1.63658	-5.28763	4.45351e-07	2.32163e-06	5.9899	YLR315W	NKP2	Central kinetochore protein and subunit of the Ctf19 complex; mutants have elevated rates of chromosome loss; orthologous to fission yeast kinetochore protein cnl2
-4.34796	-2.12977	8.44345	-7.96976	4.23887e-13	9.62577e-12	19.344	YBR036C	CSG2	Endoplasmic reticulum membrane protein; required for mannosylation of inositolphosphorylceramide and for growth at high calcium concentrations; protein abundance increases in response to DNA replication stress
-4.34362	-2.12764	7.45021	-6.93896	1.20665e-10	1.61471e-09	13.8416	YDL085W	NDE2	Mitochondrial external NADH dehydrogenase; catalyzes the oxidation of cytosolic NADH; Nde1p and Nde2p are involved in providing the cytosolic NADH to the mitochondrial respiratory chain; NDE2 has a paralog, NDE1, that arose from the whole genome duplication
-4.34177	-2.12673	5.85864	-6.12211	8.16198e-09	6.17038e-08	9.82713	YJL134W	LCB3	Long-chain base-1-phosphate phosphatase; specific for dihydrosphingosine-1-phosphate, regulates ceramide and long-chain base phosphates levels, involved in incorporation of exogenous long chain bases in sphingolipids; LCB3 has a paralog, YSR3, that arose from the whole genome duplication
-4.34052	-2.12612	5.73441	-7.88788	6.71636e-13	1.45886e-11	18.9047	YDR472W	TRS31	Core component of transport protein particle (TRAPP) complexes I-III; TRAPP complexes are related multimeric guanine nucleotide-exchange factor for the GTPase Ypt1p, regulating ER-Golgi traffic (TRAPPI), intra-Golgi traffic (TRAPPII), endosome-Golgi traffic (TRAPPII and III) and autophagy (TRAPPIII)
-4.34047	-2.1261	-0.352166	-3.51788	0.000580742	0.00156263	-0.391364	YCR006C	YCR006C	Putative protein of unknown function; conserved among S. cerevisiae strains; YCR006C is not an essential gene
-4.33884	-2.1253	8.41858	-5.07474	1.16694e-06	5.53902e-06	4.9783	YCL025C	AGP1	Low-affinity amino acid permease with broad substrate range; involved in uptake of asparagine, glutamine, and other amino acids; expression regulated by SPS plasma membrane amino acid sensor system (Ssy1p-Ptr3p-Ssy5p); AGP1 has a paralog, GNP1, that arose from the whole genome duplication
-4.33319	-2.12253	4.94164	-7.29266	1.80128e-11	2.81949e-10	15.7356	YGL140C	YGL140C	Putative protein of unknown function; non-essential gene; contains multiple predicted transmembrane domains
-4.33235	-2.12212	3.96672	-6.44568	1.58766e-09	1.72428e-08	11.4385	YMR252C	YMR252C	Putative protein of unknown function; green fluorescent protein (GFP)-fusion protein localizes to mitochondria; YMR252C is not an essential gene
-4.33138	-2.12164	8.9042	-9.93462	4.49808e-18	3.28854e-16	30.5263	YLR178C	TFS1	Inhibitor of carboxypeptidase Y (Prc1p), and Ras GAP (Ira2p); phosphatidylethanolamine-binding protein (PEBP) family member and ortholog of hPEBP1/RKIP, a natural metastasis suppressor; targets to vacuolar membranes during stationary phase; acetylated by NatB N-terminal acetyltransferase; protein abundance increases in response to DNA replication stress
-4.33079	-2.12135	14.1881	-7.03895	7.07858e-11	9.86885e-10	14.3914	YGR254W	ENO1	Enolase I, a phosphopyruvate hydratase; catalyzes conversion of 2-phosphoglycerate to phosphoenolpyruvate during glycolysis and the reverse reaction during gluconeogenesis; expression repressed in response to glucose; protein abundance increases in response to DNA replication stress; N-terminally propionylated in vivo; ENO1 has a paralog, ENO2, that arose from the whole genome duplication
-4.32451	-2.11828	-0.513976	-3.00056	0.00317177	0.00716997	-1.86138	YAL067C	SEO1	Putative permease; member of the allantoate transporter subfamily of the major facilitator superfamily; mutation confers resistance to ethionine sulfoxide
-4.32398	-2.11802	3.68392	-5.49996	1.66339e-07	9.41647e-07	7.00777	YPL057C	SUR1	Mannosylinositol phosphorylceramide (MIPC) synthase catalytic subunit; forms a complex with regulatory subunit Csg2p; function in sphingolipid biosynthesis is overlapping with that of Csh1p; SUR1 has a paralog, CSH1, that arose from the whole genome duplication
-4.3236	-2.11783	-0.757562	-3.34818	0.00103575	0.00262439	-0.896289	YGL118C	YGL118C	Putative protein of unknown function; conserved among S. cerevisiae strains; YGL118C is not an essential gene
-4.32193	-2.11701	-1.57866	-4.94327	2.08894e-06	9.45148e-06	4.60816	YBR209W	YBR209W	Dubious open reading frame; unlikely to encode a functional protein, based on available experimental and comparative sequence data; YBR209W is not an essential gene
-4.32019	-2.11617	-1.78199	-6.44035	1.63163e-09	1.76246e-08	11.0348	YIL171W	YIL171W	Possible pseudogene in strain S288C; YIL171W and the adjacent ORF, YIL170W/HXT12, together encode a non-functional member of the hexose transporter family
-4.31846	-2.11531	2.90929	-4.86105	2.9916e-06	1.30624e-05	4.3188	YGL007C-A	YGL007C-A	Putative protein of unknown function; identified by gene-trapping, microarray-based expression analysis, and genome-wide homology searching; deletion exhibits slow-growth phenotype; computationally predicted to have a role in cell budding
-4.31573	-2.11398	6.71732	-9.19969	3.52098e-16	1.52959e-14	26.2663	YNL321W	VNX1	Calcium/H+ antiporter localized to the endoplasmic reticulum membrane; member of the calcium exchanger (CAX) family; potential Cdc28p substrate
-4.30518	-2.10881	2.23558	-4.18288	4.95406e-05	0.000165457	1.77759	YGR146C-A	YGR146C-A	Putative protein of unknown function
-4.30471	-2.10858	-0.896818	-3.55977	0.00050185	0.00136506	-0.257797	YFL061W	DDI2	Cyanamide hydratase that detoxifies cyanamide; member of the HD domain metalloprotein superfamily; expression is induced over 100-fold by cyanamide and by SN2-type DNA alkylating agents such as MMS and DMA; induction decreased in rad6 and rad18 mutants; gene and protein are identical to DDI3 and Ddi3p
-4.30274	-2.10762	3.77224	-5.56052	1.25069e-07	7.30789e-07	7.3006	YNR034W	SOL1	Protein with a possible role in tRNA export; shows similarity to 6-phosphogluconolactonase non-catalytic domains but does not exhibit this enzymatic activity; homologous to Sol3p and Sol4p; SOL1 has a paralog, SOL2, that arose from the whole genome duplication; protein abundance increases in response to DNA replication stress
-4.29169	-2.1022	5.71953	-5.73142	5.53796e-08	3.47645e-07	8.0176	YJR017C	ESS1	Peptidylprolyl-cis/trans-isomerase (PPIase); specific for phosphorylated S/T residues N-terminal to proline; regulates phosphorylation of RNAPII large subunit (Rpo21p) C-terminal domain (CTD) at Ser7; associates with phospho-Ser5 form of RNAPII in vivo; present along entire coding length of genes; represses initiation of CUTs; required for efficient termination of mRNA transcription, trimethylation of histone H3; human ortholog PIN1 can complement yeast null and ts mutants
-4.29044	-2.10159	6.04189	-10.9493	1.00138e-20	1.50082e-18	36.4124	YDR093W	DNF2	Aminophospholipid translocase (flippase); type 4 P-type ATPase; involved in phospholipid translocation, contributing to endocytosis, protein transport, and cellular polarization; localizes primarily to the plasma membrane; localizes to the shmoo tip where it has a redundant role in the cellular response to mating pheromone; DNF2 has a paralog, DNF1, that arose from the whole genome duplication
-4.28953	-2.10115	2.07161	-4.3872	2.19162e-05	7.90065e-05	2.51931	YJL214W	HXT8	Protein of unknown function with similarity to hexose transporters; expression is induced by low levels of glucose and repressed by high levels of glucose
-4.2877	-2.10025	3.41543	-5.35946	3.20012e-07	1.72121e-06	6.42089	YGR268C	HUA1	Cytoplasmic protein containing a zinc finger domain; sequence similarity to that of Type I J-proteins; computational analysis of large-scale protein-protein interaction data suggests a possible role in actin patch assembly
-4.28685	-2.09983	-1.54212	-4.81044	3.72452e-06	1.59489e-05	4.09067	YBL071C-B	YBL071C-B	Putative protein of unknown function; identified by gene-trapping, microarray-based expression analysis, and genome-wide homology searching
-4.28661	-2.09972	5.77748	-7.20947	2.82802e-11	4.28131e-10	15.2766	YKR009C	FOX2	3-hydroxyacyl-CoA dehydrogenase and enoyl-CoA hydratase; multifunctional enzyme of the peroxisomal fatty acid beta-oxidation pathway; mutation is functionally complemented by human HSD17B4
-4.28553	-2.09919	3.06755	-5.49672	1.68886e-07	9.54264e-07	7.01938	YGL131C	SNT2	Subunit of Snt2C complex, RING finger ubiquitin ligase (E3); physically associates with Ecm5p and Rpd3p; along with Ecm5p, recruits Rpd3p to small number of promoters; colocalizes with Ecm5p, independently of Rpd3p, to promoters of stress response genes upon oxidative stress; involved in ubiquitination, degradation of excess histones; interacts with Ubc4p; role in regulating genes encoding amine transporters; relocalizes from nucleus to cytoplasm upon DNA replication stress
-4.28514	-2.09899	5.8769	-9.48051	6.70988e-17	3.49789e-15	27.8672	YDL048C	STP4	Protein containing a Kruppel-type zinc-finger domain; similar to Stp1p, Stp2p; predicted transcription factor; relative distribution to the nucleus increases upon DNA replication stress; STP4 has a paralog, STP3, that arose from the whole genome duplication
-4.28513	-2.09899	7.61186	-8.61854	1.04437e-14	3.34814e-13	22.9576	YLL028W	TPO1	Polyamine transporter of the major facilitator superfamily; member of the 12-spanner drug:H(+) antiporter DHA1 family; recognizes spermine, putrescine, and spermidine; catalyzes uptake of polyamines at alkaline pH and excretion at acidic pH; during oxidative stress exports spermine, spermidine from the cell, which controls timing of expression of stress-responsive genes; phosphorylation enhances activity and sorting to the plasma membrane
-4.28323	-2.09806	-1.67343	-5.61058	9.86654e-08	5.8973e-07	7.34349	YJR159W	SOR1	Sorbitol dehydrogenase; protein sequence is 99% identical to the Sor2p sorbitol dehydrogenase; expression is induced in the presence of sorbitol or xylose
-4.28091	-2.09692	1.85895	-4.40449	2.04297e-05	7.40482e-05	2.58844	YER116C	SLX8	Subunit of Slx5-Slx8 SUMO-targeted ubiquitin ligase (STUbL) complex; role in proteolysis of spindle positioning protein Kar9, DNA repair proteins Rad52p and Rad57p; stimulated by SUMO-modified substrates; contains a C-terminal RING domain; forms nuclear foci upon DNA replication stress; required for maintenance of genome integrity like human ortholog RNF
-4.2796	-2.09628	-1.78704	-6.29674	3.39203e-09	3.38921e-08	10.3757	YAR061W	YAR061W	Pseudogenic fragment with similarity to flocculins; YAR061W has a paralog, YHR212W-A, that arose from a segmental duplication
-4.27773	-2.09537	4.8478	-5.8974	2.47657e-08	1.68334e-07	8.76093	YJL153C	INO1	Inositol-3-phosphate synthase; involved in synthesis of inositol phosphates and inositol-containing phospholipids; transcription is coregulated with other phospholipid biosynthetic genes by Ino2p and Ino4p, which bind the UASINO DNA element
-4.27661	-2.09482	6.46285	-10.5571	1.0704e-19	1.1459e-17	34.1219	YDL095W	PMT1	Protein O-mannosyltransferase of the ER membrane; transfers mannose from dolichyl phosphate-D-mannose to protein serine and threonine residues; 1 of 7 related proteins involved in O-glycosylation which is essential for cell wall rigidity; involved in ER quality control; amino terminus faces cytoplasm, carboxyl terminus faces ER lumen
-4.27365	-2.09337	6.44696	-9.55414	4.33671e-17	2.36351e-15	28.3093	YGR161C	RTS3	Putative component of the protein phosphatase type 2A complex
-4.27198	-2.09255	7.28147	-7.66469	2.3334e-12	4.48357e-11	17.6855	YHR041C	SRB2	Subunit of the RNA polymerase II mediator complex; associates with core polymerase subunits to form the RNA polymerase II holoenzyme; general transcription factor involved in telomere maintenance
-4.26895	-2.09107	6.01982	-5.83414	3.37076e-08	2.23043e-07	8.49812	YCL009C	ILV6	Regulatory subunit of acetolactate synthase; acetolactate synthase catalyzes the first step of branched-chain amino acid biosynthesis; enhances activity of the Ilv2p catalytic subunit, localizes to mitochondria
-4.26381	-2.08855	5.54942	-7.55339	4.31935e-12	7.88953e-11	17.0989	YDR043C	NRG1	Transcriptional repressor; recruits the Cyc8p-Tup1p complex to promoters; mediates glucose repression and negatively regulates a variety of processes including filamentous growth and alkaline pH response; activated in stochastic pulses of nuclear localization in response to low glucose
-4.25929	-2.08633	-1.70019	-5.8105	3.7804e-08	2.46545e-07	8.20539	YNL067W-B	YNL067W-B	Putative protein of unknown function
-4.2565	-2.08496	6.56465	-6.53122	1.0224e-09	1.14566e-08	11.8027	YOR065W	CYT1	Cytochrome c1; component of the mitochondrial respiratory chain; expression is regulated by the heme-activated, glucose-repressed Hap2p/3p/4p/5p CCAAT-binding complex
-4.25115	-2.08235	6.2029	-9.85637	7.17824e-18	4.62726e-16	30.0655	YMR135C	GID8	Subunit of GID Complex, binds strongly to central component Vid30p; GID Complex is involved in proteasome-dependent catabolite inactivation of fructose-1,6-bisphosphatase; recruits Rmd5p, Fyv10 and Vid28p to GID Complex; contains LisH, CTLH, and CRA domains that mediate binding to Vid30p (LisH) and Rmd5p and Vid28p (CTLH and CRA); dosage-dependent regulator of START
-4.24682	-2.08022	4.94126	-6.93563	1.22821e-10	1.6399e-09	13.8843	YKL184W	SPE1	Ornithine decarboxylase; catalyzes the first step in polyamine biosynthesis; degraded in a proteasome-dependent manner in the presence of excess polyamines; deletion decreases lifespan, and increases necrotic cell death and ROS generation
-4.244	-2.07884	1.606	-4.05359	8.18478e-05	0.000261416	1.33022	YJL107C	YJL107C	Putative protein of unknown function; expression is induced by activation of the HOG1 mitogen-activated signaling pathway and this induction is Hog1p/Pbs2p dependent; YJL107C and adjacent ORF, YJL108C are merged in related fungi
-4.2437	-2.0787	-1.77618	-6.23383	4.66121e-09	4.48539e-08	10.0893	YDL159W-A	YDL159W-A	Putative protein of unknown function; identified by sequence comparison with hemiascomycetous yeast species
-4.24338	-2.07854	-1.76028	-6.0331	1.27039e-08	9.28778e-08	9.18655	YDR169C-A	YDR169C-A	Putative protein of unknown function; identified by fungal homology and RT-PCR
-4.2418	-2.07776	-1.33722	-3.7585	0.00024685	0.000713877	0.365166	YHR093W	AHT1	Dubious open reading frame; unlikely to encode a functional protein, based on available experimental and comparative sequence data; not conserved in closely related Saccharomyces species; multicopy suppressor of glucose transport defects, likely due to the presence of an HXT4 regulatory element in the region
-4.23976	-2.07677	-0.938769	-3.30598	0.00119215	0.00297047	-1.01396	YAR029W	YAR029W	Member of DUP240 gene family but contains no transmembrane domains; green fluorescent protein (GFP)-fusion protein localizes to the cytoplasm in a punctate pattern
-4.23942	-2.0766	-1.72182	-5.75134	5.03153e-08	3.1785e-07	7.94996	YMR315W-A	YMR315W-A	Putative protein of unknown function
-4.22993	-2.07195	3.61924	-7.01731	7.94704e-11	1.09523e-09	14.2911	YKL093W	MBR1	Protein involved in mitochondrial functions and stress response; overexpression suppresses growth defects of hap2, hap3, and hap4 mutants; MBR1 has a paralog, ISF1, that arose from the whole genome duplication
-4.229	-2.07149	4.75391	-9.12661	5.40959e-16	2.25212e-14	25.8108	YNL159C	ASI2	Subunit of the inner nuclear membrane Asi ubiquitin ligase complex; the Asi complex targets both misfolded proteins of the inner nuclear membrane-associated degradation (INMAD) pathway and inner for ubiquitin-mediated degradation; acts with Asi1p and Asi3p to ensure the fidelity of SPS-sensor signaling by targeting latent unprocessed forms of Stp1p and Stp2p, maintaining the repressed state of gene expression in the absence of inducing amino acids
-4.22887	-2.07143	2.18453	-4.31221	2.96554e-05	0.000104272	2.21254	YLR054C	OSW2	Protein of unknown function reputedly involved in spore wall assembly
-4.22246	-2.06829	-1.72266	-5.52457	1.48169e-07	8.51654e-07	6.97736	YNL284C-B	YNL284C-B	Retrotransposon TYA Gag and TYB Pol genes; transcribed/translated as one unit; polyprotein is processed to make a nucleocapsid-like protein (Gag), reverse transcriptase (RT), protease (PR), and integrase (IN); similar to retroviral genes
-4.22242	-2.06827	-1.63906	-5.37168	3.02437e-07	1.63343e-06	6.33686	YIL163C	YIL163C	Protein of unknown function; mRNA identified as translated by ribosome profiling data
-4.21978	-2.06698	4.24983	-4.72339	5.41031e-06	2.21852e-05	3.74096	YLL061W	MMP1	High-affinity S-methylmethionine permease; required for utilization of S-methylmethionine as a sulfur source; has similarity to S-adenosylmethionine permease Sam3p
-4.21405	-2.06417	-1.71685	-5.7106	6.12057e-08	3.81819e-07	7.77211	YAL067W-A	YAL067W-A	Putative protein of unknown function; identified by gene-trapping, microarray-based expression analysis, and genome-wide homology searching
-4.21117	-2.06276	5.14832	-5.27058	4.81502e-07	2.48845e-06	5.94627	YIL090W	ICE2	Integral ER membrane protein with type-III transmembrane domains; required for maintenance of ER zinc homeostasis; necessary for efficient targeting of Trm1p tRNA methyltransferase to inner nuclear membrane; mutations cause defects in cortical ER morphology in both the mother and daughter cells
-4.20631	-2.06038	-1.78704	-6.24147	4.48512e-09	4.34382e-08	10.1238	YJR029W	YJR029W	Retrotransposon TYA Gag and TYB Pol genes; transcribed/translated as one unit; polyprotein is processed to make a nucleocapsid-like protein (Gag), reverse transcriptase (RT), protease (PR), and integrase (IN); similar to retroviral genes
-4.20516	-2.05982	5.85277	-6.59574	7.32147e-10	8.50624e-09	12.1449	YML010W	SPT5	Spt4p/5p (DSIF) transcription elongation factor complex subunit; the Spt4/5 complex binds to ssRNA in a sequence-specific manner, and in concert with RNAP I and II has multiple roles regulating transcriptional elongation, RNA processing, quality control, and transcription-coupled repair; interacts with DNA upstream of RNAPII and the non-template strand of the transcription bubble; Spt5p is the only transcription elongation factor conserved in all domains of life
-4.20396	-2.05923	-1.74942	-5.92898	2.12183e-08	1.47056e-07	8.72481	YMR045C	YMR045C	Retrotransposon TYA Gag and TYB Pol genes; transcribed/translated as one unit; polyprotein is processed to make a nucleocapsid-like protein (Gag), reverse transcriptase (RT), protease (PR), and integrase (IN); similar to retroviral genes
-4.20221	-2.05837	1.87444	-3.90888	0.000141686	0.000431893	0.844475	YOR140W	SFL1	Transcriptional repressor and activator; involved in repression of flocculation-related genes, and activation of stress responsive genes; has direct role in INO1 transcriptional memory; negatively regulated by cAMP-dependent protein kinase A subunit Tpk2p; premature stop codon (C1430T, Q477-stop) in SK1 background is linked to the aggressively invasive phenotype of SK1 relative to BY4741 (S288C)
-4.20126	-2.05791	-1.72771	-5.80991	3.79133e-08	2.46787e-07	8.20334	YPR158W-B	YPR158W-B	Retrotransposon TYA Gag and TYB Pol genes; transcribed/translated as one unit; polyprotein is processed to make a nucleocapsid-like protein (Gag), reverse transcriptase (RT), protease (PR), and integrase (IN); similar to retroviral genes
-4.19949	-2.05704	7.15822	-11.5739	2.27146e-22	5.04349e-20	40.1934	YBR269C	SDH8	Protein required for assembly of succinate dehydrogenase; interacts with flavinylated Sdh1p and may function as a chaperone for free Sdh1p, protecting its FAD cofactor from redox reactions before assembly of the complex; soluble protein of the mitochondrial matrix; respiratory defect of null mutant is functionally complemented by Drosophila and human orthologs
-4.19913	-2.05686	4.2513	-5.85367	3.06543e-08	2.05332e-07	8.61865	YOR337W	TEA1	Ty1 enhancer activator involved in Ty enhancer-mediated transcription; required for full levels of Ty enhancer-mediated transcription; C6 zinc cluster DNA-binding protein
-4.1947	-2.05469	-1.49686	-4.69288	6.16007e-06	2.48852e-05	3.63952	YDR274C	YDR274C	Putative protein of unknown function; conserved among S. cerevisiae strains; YDR274C is not an essential gene
-4.18683	-2.05084	0.0572566	-3.16955	0.00186164	0.00444111	-1.41743	YDR278C	YDR278C	Putative protein of unknown function; conserved among S. cerevisiae strains; YDR278C is not an essential gene
-4.18658	-2.05072	-1.3818	-4.33104	2.74968e-05	9.72527e-05	2.30668	YBL013W	FMT1	Methionyl-tRNA formyltransferase; catalyzes the formylation of initiator Met-tRNA in mitochondria; potential Cdc28p substrate
-4.18493	-2.04991	0.0941263	-3.28535	0.0012764	0.00315938	-1.0793	YNL282W	POP3	Subunit of both RNase MRP and nuclear RNase P; RNase MRP cleaves pre-rRNA, while nuclear RNase P cleaves tRNA precursors to generate mature 5' ends and facilitates turnover of nuclear RNAs; relocalizes to the cytosol in response to hypoxia
-4.1847	-2.0498	-1.54965	-4.44182	1.75435e-05	6.40911e-05	2.7062	YKR106W	GEX2	Proton:glutathione antiporter; localized to the vacuolar and plasma membranes; expressed at a very low level; potential role in resistance to oxidative stress and modulation of the PKA pathway; GEX2 has a paralog, GEX1, that arose from a segmental duplication
-4.18261	-2.04877	7.30692	-7.11238	4.77394e-11	6.94654e-10	14.7503	YPR181C	SEC23	GTPase-activating protein, stimulates the GTPase activity of Sar1p; component of the Sec23p-Sec24p heterodimer of the COPII vesicle coat, involved in ER to Golgi transport; substrate of Ubp3/Bre5 complex; ubiquitylated by Ub-ligase Rsp5p; proteasome-mediated degradation of Sec23p is regulated by Cdc48p
-4.18013	-2.04756	-1.77618	-6.17551	6.24885e-09	5.70354e-08	9.82527	YDR102C	YDR102C	Putative protein of unknown function; conserved among S. cerevisiae strains; YDR102C is not an essential gene; homozygous diploid deletion strain exhibits high budding index
-4.1763	-2.04568	-1.71322	-5.656	7.94802e-08	4.83249e-07	7.53697	YGL235W	YGL235W	Putative protein of unknown function; potential Cdc28p substrate; null mutant displays increased resistance to antifungal agents gliotoxin, cycloheximide and H2O2
-4.17417	-2.04464	3.37288	-5.6054	1.01121e-07	6.02602e-07	7.48246	YGR146C	ECL1	Protein of unknown function; mitochondrial-dependent role in the extension of chronological lifespan; overexpression increases oxygen consumption and respiratory activity while deletion results in reduced oxygen consumption under conditions of caloric restriction; induced by iron homeostasis transcription factor Aft2p; multicopy suppressor of temperature sensitive hsf1 mutant; induced by treatment with 8-methoxypsoralen and UVA irradiation
-4.17276	-2.04395	-1.77618	-6.12611	8.00055e-09	6.0713e-08	9.60282	YPL060C-A	YPL060C-A	TyA Gag protein; the main structural constituent of virus-like particles (VLPs); Gag processing produces capsid proteins
-4.17208	-2.04362	5.58891	-7.21998	2.67178e-11	4.07566e-10	15.341	YOR153W	PDR5	Plasma membrane ATP-binding cassette (ABC) transporter; multidrug transporter actively regulated by Pdr1p; also involved in steroid transport, cation resistance, and cellular detoxification during exponential growth; PDR5 has a paralog, PDR15, that arose from the whole genome duplication
-4.16826	-2.04174	-1.53374	-4.49512	1.40941e-05	5.24483e-05	2.9001	YDR194W-A	YDR194W-A	Putative protein of unknown function; identified by fungal homology and RT-PCR
-4.16568	-2.04048	3.99342	-5.12449	9.33776e-07	4.54751e-06	5.40762	YER073W	ALD5	Mitochondrial aldehyde dehydrogenase; involved in regulation or biosynthesis of electron transport chain components and acetate formation; activated by K+; utilizes NADP+ as the preferred coenzyme; constitutively expressed
-4.16422	-2.03977	-0.0147187	-3.64018	0.000377869	0.00105315	-0.0138742	YDL156W	CMR1	Nuclear protein with a role in protein quality control; localizes to the intranuclear quality control compartment (INQ) in response to proteasome inhibition or DNA replication stress; INQ likely sequesters proteins involved in DNA metabolism for degradation or re-folding; DNA-binding protein with preference for UV-damaged DNA; contains three WD domains (WD-40 repeat); human ortholog WDR76 also exhibits perinuclear localization under similar stress conditions
-4.16165	-2.03851	-1.51716	-4.38534	2.20825e-05	7.94168e-05	2.50036	YOR161C-C	YOR161C-C	Protein of unknown function; identified by gene-trapping, microarray-based expression analysis, and genome-wide homology searching
-4.16001	-2.0377	7.79845	-7.75669	1.3988e-12	2.85231e-11	18.1799	YER024W	YAT2	Carnitine acetyltransferase; has similarity to Yat1p, which is a carnitine acetyltransferase associated with the mitochondrial outer membrane
-4.15712	-2.03629	8.79392	-7.42883	8.56697e-12	1.43061e-10	16.4162	YNR036C	MRPS12	Mitochondrial protein; may interact with ribosomes based on co-purification experiments; similar to E. coli and human mitochondrial S12 ribosomal proteins
-4.15342	-2.03448	-1.74105	-5.71603	5.96295e-08	3.72374e-07	7.79523	YBR298C-A	YBR298C-A	Putative protein of unknown function; identified by gene-trapping, microarray-based expression analysis, and genome-wide homology searching
-4.14026	-2.02803	3.35367	-5.78286	4.32154e-08	2.77979e-07	8.3007	YOR032W-A	YOR032W-A	Protein of unknown function; SWAT-GFP and seamless-GFP fusion proteins localize to the endoplasmic reticulum; identified by gene-trapping, microarray-based expression analysis, and genome-wide homology searching
-4.13917	-2.02749	4.00733	-5.96135	1.80997e-08	1.27656e-07	9.10443	YMR257C	PET111	Mitochondrial translational activator specific for the COX2 mRNA; located in the mitochondrial inner membrane
-4.1274	-2.02173	5.73532	-7.34562	1.35004e-11	2.16984e-10	15.9988	YCR008W	SAT4	Ser/Thr protein kinase involved in salt tolerance; funtions in regulation of Trk1p-Trk2p potassium transporter; overexpression affects the Fe-S and lipoamide containing proteins in the mitochondrion; required for lipoylation of Lat1p, Kgd2p and Gcv3p; partially redundant with Hal5p; has similarity to Npr1p; localizes to the cytoplasm and mitochondrion
-4.12699	-2.02153	6.24956	-7.63179	2.80029e-12	5.34642e-11	17.5253	YBL081W	YBL081W	Non-essential protein of unknown function; null mutation results in a decrease in plasma membrane electron transport
-4.12539	-2.02074	5.55857	-5.99204	1.55614e-08	1.11458e-07	9.18134	YKL183W	LOT5	Protein of unknown function; gene expression increases in cultures shifted to a lower temperature; protein abundance increases in response to DNA replication stress
-4.12484	-2.02047	2.32984	-4.7627	4.57339e-06	1.90664e-05	3.94405	YOR156C	NFI1	SUMO E3 ligase; catalyzes sumoylation of Yku70p/80p and Sir4p promoting telomere anchoring to the nuclear envelope and regulating telomerase activity; DNA-bound form catalyzes a DNA-damaged triggered sumoylation wave resulting in multisite modification of several DNA repair proteins, enhancing interactions between these proteins and accelerating repair; sumoylates Cse4p, a prerequisite for STUbL-mediated Ub-dependent degradation; role in telomere length maintenance
-4.11992	-2.01806	7.62853	-8.69393	6.75135e-15	2.28669e-13	23.3831	YLR152C	YLR152C	Putative protein of unknown function; YLR152C is not an essential gene
-4.11968	-2.01795	5.84408	-11.3789	7.41398e-22	1.43377e-19	38.9552	YOL125W	TRM13	2'-O-methyltransferase; responsible for modification of tRNA at position 4; C-terminal domain has similarity to Rossmann-fold (RFM) superfamily of RNA methyltransferases
-4.11858	-2.01741	2.23266	-4.1483	5.67214e-05	0.000187249	1.6633	YNR008W	LRO1	Acyltransferase that catalyzes diacylglycerol esterification; one of several acyltransferases that contribute to triglyceride synthesis; Lro1p and Dga1p can O-acylate ceramides; putative homolog of human lecithin cholesterol acyltransferase
-4.11475	-2.01553	-1.77113	-6.18892	5.84237e-09	5.48122e-08	9.88556	YGR161C-D	YGR161C-D	Retrotransposon TYA Gag and TYB Pol genes; transcribed/translated as one unit; polyprotein is processed to make a nucleocapsid-like protein (Gag), reverse transcriptase (RT), protease (PR), and integrase (IN); similar to retroviral genes
-4.11114	-2.01377	-1.77618	-6.07857	1.01387e-08	7.52244e-08	9.38957	YFL066C	YFL066C	Helicase-like protein encoded within the telomeric Y' element; induced by treatment with 8-methoxypsoralen and UVA irradiation; SWAT-GFP and mCherry fusion proteins localize to the nucleus
-4.1105	-2.01345	-1.74942	-5.5993	1.0409e-07	6.15891e-07	7.29448	YOR376W	YOR376W	Putative protein of unknown function; conserved among S. cerevisiae strains; YOR376W is not an essential gene
-4.10855	-2.0125	7.24766	-6.41897	1.82041e-09	1.91462e-08	11.2103	YFR017C	IGD1	Cytoplasmic protein that inhibits Gdb1p glycogen debranching activity; required for normal intracellular accumulation of glycogen; phosphorylated in vivo; expression increases during wine fermentation; protein abundance increases in response to DNA replication stress; IGD1 has a paralog, YOL024W, that arose from the whole genome duplication
-4.10531	-2.01091	10.2191	-12.0638	1.16052e-23	3.47866e-21	43.0863	YLR259C	HSP60	Tetradecameric mitochondrial chaperonin; required for ATP-dependent folding of precursor polypeptides and complex assembly; prevents aggregation and mediates protein refolding after heat shock; role in mtDNA transmission; phosphorylated
-4.10246	-2.00951	-1.77618	-5.79558	4.06373e-08	2.62239e-07	8.13976	YNR075C-A	YNR075C-A	Protein of unknown function; identified by gene-trapping, microarray-based expression analysis, and genome-wide homology searching
-4.10211	-2.00934	2.68948	-5.40332	2.61175e-07	1.4234e-06	6.61015	YGR004W	PEX31	Peroxisomal integral membrane protein; involved in negative regulation of peroxisome size; partially functionally redundant with Pex30p and Pex32p; probably acts at a step downstream of steps mediated by Pex28p and Pex29p; PEX31 has a paralog, PEX30, that arose from the whole genome duplication
-4.1014	-2.009	9.49996	-7.9623	4.42082e-13	1.00011e-11	19.3046	YGL008C	PMA1	Plasma membrane P2-type H+-ATPase; pumps protons out of cell; major regulator of cytoplasmic pH and plasma membrane potential; long-lived protein asymmetrically distributed at plasma membrane between mother cells and buds; accumulates at high levels in mother cells during aging, buds emerge with very low levels of Pma1p, newborn cells have low levels of Pma1p; Hsp30p plays a role in Pma1p regulation; interactions with Std1p appear to propagate [GAR+]
-4.10128	-2.00893	-1.76028	-6.06931	1.0616e-08	7.84744e-08	9.34793	YFL060C	SNO3	Protein of unknown function; nearly identical to Sno2p; expression is induced before the diauxic shift and also in the absence of thiamin
-4.09672	-2.0067	-1.77618	-6.0132	1.40175e-08	1.01369e-07	9.0976	YGR038C-B	YGR038C-B	Retrotransposon TYA Gag and TYB Pol genes; transcribed/translated as one unit; polyprotein is processed to make a nucleocapsid-like protein (Gag), reverse transcriptase (RT), protease (PR), and integrase (IN); similar to retroviral genes
-4.09597	-2.00634	-1.78199	-5.9698	1.73635e-08	1.23035e-07	8.90521	YHR214C-D	YHR214C-D	Putative protein of unknown function; identified by gene-trapping, microarray-based expression analysis, and genome-wide homology searching; SWAT-GFP and mCherry fusion proteins localize to the nucleus and endoplasmic reticulum respectively; YHR214C-D has a paralog, YAR069C, that arose from a segmental duplication
-4.09136	-2.00407	5.18645	-6.55398	9.08954e-10	1.03009e-08	11.9485	YBL015W	ACH1	Protein with CoA transferase activity; particularly for CoASH transfer from succinyl-CoA to acetate; has minor acetyl-CoA-hydrolase activity; phosphorylated; required for acetate utilization and for diploid pseudohyphal growth
-4.08976	-2.00329	7.07976	-9.44649	8.20722e-17	4.16969e-15	27.6894	YMR216C	SKY1	SR protein kinase (SRPK); involved in regulating proteins involved in mRNA metabolism and cation homeostasis; similar to human SRPK1
-4.08649	-2.00169	8.03982	-11.2818	1.33615e-21	2.50319e-19	38.4639	YNL263C	YIF1	Integral membrane protein; required for the fusion of ER-derived COPII transport vesicles with the Golgi; interacts with Yip1p and Yos1p; localizes to the Golgi, the ER, and COPII vesicles; homolog of human YIPF3
4.09463	2.00568	6.40894	8.23982	9.18042e-14	2.43525e-12	20.8449	YHR190W	ERG9	Farnesyl-diphosphate farnesyl transferase (squalene synthase); joins two farnesyl pyrophosphate moieties to form squalene in the sterol biosynthesis pathway
4.11599	2.01614	4.85609	6.45042	1.54951e-09	1.68897e-08	11.4316	YDR541C	YDR541C	Aldehyde reductase; substrates include both aromatic and aliphatic aldehydes; uses NADPH as cofactor; SWAT-GFP and mCherry fusion proteins localize to the endoplasmic reticulum and vacuole respectively
4.12382	2.01998	8.0759	8.30972	6.16104e-14	1.7106e-12	21.2278	YLR043C	TRX1	Cytoplasmic thioredoxin isoenzyme; part of thioredoxin system which protects cells against oxidative and reductive stress; forms LMA1 complex with Pbi2p; acts as a cofactor for Tsa1p; required for ER-Golgi transport and vacuole inheritance; with Trx2p, facilitates mitochondrial import of small Tims Tim9p, Tim10p, Tim13p by maintaining them in reduced form; abundance increases iunder DNA replication stress; TRX1 has a paralog, TRX2, that arose from the whole genome duplication
4.15146	2.03351	6.86356	10.7428	3.48994e-20	4.26984e-18	35.2602	YDR284C	DPP1	Diacylglycerol pyrophosphate (DGPP) phosphatase; zinc-regulated vacuolar membrane-associated lipid phosphatase, dephosphorylates DGPP to phosphatidate (PA) and Pi, then PA to diacylglycerol; involved in lipid signaling and cell metabolism
4.19034	2.05256	6.67669	7.74855	1.46375e-12	2.96459e-11	18.152	YER131W	RPS26B	Protein component of the small (40S) ribosomal subunit; homologous to mammalian ribosomal protein S26, no bacterial homolog; RPS26B has a paralog, RPS26A, that arose from the whole genome duplication; human homolog can partially complement an RPS26A, RPS26B double null mutant; mutations in the human gene are associated with Diamond-Blackfan anemia
4.2375	2.07566	7.15021	9.84905	7.49876e-18	4.78246e-16	30.0237	YJR135W-A	TIM8	Mitochondrial intermembrane space protein; forms a complex with Tim13p that delivers a subset of hydrophobic proteins to the TIM22 complex for inner membrane insertion; homolog of human TIMM8A, implicated in Mohr-Tranebjaerg syndrome, also known as deafness-dystonia-optic neuronopathy (DDON) syndrome; human TIMM8A can complement yeast null mutant
4.25095	2.08225	6.72029	4.8754	2.81066e-06	1.23172e-05	4.19895	YLR303W	MET17	O-acetyl homoserine-O-acetyl serine sulfhydrylase; required for Methionine and cysteine biosynthesis
4.26179	2.08756	6.7945	10.7499	3.34245e-20	4.17458e-18	35.2989	YER087C-B	SBH1	Beta subunit of Sec61p ER translocation complex (Sec61p-Sss1p-Sbh1p); involved in protein translocation into the endoplasmic reticulum; interacts with the exocyst complex and also with Rtn1p; cotranslationally N-acetylated by NatA; SBH1 has a paralog, SBH2, that arose from the whole genome duplication
4.26599	2.08961	7.53446	9.91853	4.95227e-18	3.42883e-16	30.4305	YDR513W	GRX2	Cytoplasmic glutaredoxin; thioltransferase, glutathione-dependent disulfide oxidoreductase involved in maintaining redox state of target proteins, also exhibits glutathione peroxidase activity, expression induced in response to stress; GRX2 has two in-frame start codons resulting in a shorter isoform that is retained in the cytosol and a longer form translocated to the mitochondrial matrix; GRX2 has a paralog, GRX1, that arose from the whole genome duplication
4.2698	2.09148	1.90569	4.8677	2.90642e-06	1.2709e-05	4.36237	YLR456W	YLR456W	Protein of unknown function; predicted to encode a pyridoxal 5'-phosphate synthase based on sequence similarity but purified protein does not possess this activity, nor does it bind flavin mononucleotide (FMN); null mutant displays increased resistance to antifungal agents gliotoxin, cycloheximide and H2O2; YLR456W has a paralog, YPR172W, that arose from the whole genome duplication
4.27204	2.09258	1.25681	4.12843	6.12865e-05	0.000200772	1.57823	YPL273W	SAM4	S-adenosylmethionine-homocysteine methyltransferase; functions along with Mht1p in the conversion of S-adenosylmethionine (AdoMet) to methionine to control the methionine/AdoMet ratio; SAM4 has a paralog, YMR321C, that arose from a single-locus duplication
4.27644	2.09473	9.38372	4.06629	7.79472e-05	0.000250773	1.00225	YLR134W	PDC5	Minor isoform of pyruvate decarboxylase; key enzyme in alcoholic fermentation, decarboxylates pyruvate to acetaldehyde, regulation is glucose- and ethanol-dependent, repressed by thiamine, involved in amino acid catabolism
4.31716	2.11468	2.53076	5.36585	3.10695e-07	1.67502e-06	6.4488	YOL017W	ESC8	Protein involved in telomeric and mating-type locus silencing; interacts with Sir2p and also interacts with Gal11p, which is a component of the RNA pol II mediator complex; ESC8 has a paralog, IOC3, that arose from the whole genome duplication
4.32799	2.11998	6.18653	8.06959	2.41299e-13	5.95304e-12	19.9041	YBL098W	BNA4	Kynurenine 3-monooxygenase; required for the de novo biosynthesis of NAD from tryptophan via kynurenine; expression regulated by Hst1p; putative therapeutic target for Huntington disease
4.34069	2.1262	4.93477	8.0251	3.10285e-13	7.29584e-12	19.6519	YOL005C	RPB11	RNA polymerase II subunit B12.5; part of central core; similar to Rpc19p and bacterial alpha subunit
4.38274	2.1468	9.80479	7.81845	9.90891e-13	2.07706e-11	18.5235	YGR034W	RPL26B	Ribosomal 60S subunit protein L26B; binds to 5.8S rRNA; non-essential even when paralog is also deleted; deletion has minimal affections on ribosome biosynthesis; homologous to mammalian ribosomal protein L26 and bacterial L24; RPL26B has a paralog, RPL26A, that arose from the whole genome duplication
4.41145	2.16087	5.36077	5.90417	2.39588e-08	1.63591e-07	8.81507	YIL074C	SER33	3-phosphoglycerate dehydrogenase and alpha-ketoglutarate reductase; 3PG dehydrogenase that catalyzes the first step in serine and glycine biosynthesis; also functions as an alpha-ketoglutarate reductase, converting alpha-ketoglutarate to D-2-hydroxyglutarate (D-2HG); localizes to the cytoplasm; SER33 has a paralog, SER3, that arose from the whole genome duplication
4.4128	2.16153	4.7994	8.09828	2.05137e-13	5.12414e-12	20.0638	YER042W	MXR1	Methionine-S-sulfoxide reductase; involved in the response to oxidative stress; protects iron-sulfur clusters from oxidative inactivation along with MXR2; involved in the regulation of lifespan; reduced activity of human homolog implicated in Alzheimer disease
4.41697	2.16357	4.29929	8.11872	1.82699e-13	4.62143e-12	20.161	YEL066W	HPA3	D-Amino acid N-acetyltransferase that detoxifies D-amino acids; catalyzes N-acetylation of D-amino acids through ordered bi-bi mechanism in which acetyl-CoA is first substrate bound and CoA is last product liberated; acetylates histones and polyamines, also autoacetylates
4.41742	2.16379	5.37928	9.23771	2.81492e-16	1.24084e-14	26.4665	YIL124W	AYR1	Bifunctional triacylglycerol lipase and 1-acyl DHAP reductase; NADPH-dependent 1-acyl dihydroxyacetone phosphate reductase involved in phosphatidic acid biosynthesis; lipid droplet triacylglycerol lipase involved in the mobilization of non-polar lipids; found in lipid particles, the endoplasmic reticulum and the mitochondrial outer membrane; required for spore germination; role in cell wall biosynthesis; capable of metabolizing steroid hormones; oleic acid inducible
4.42423	2.16712	2.38723	5.23332	5.7076e-07	2.90221e-06	5.88105	YJL085W	EXO70	Subunit of the exocyst complex; the exocyst mediates polarized targeting and tethering of post-Golgi secretory vesicles to active sites of exocytosis prior to SNARE-mediated fusion; PtdIns[4,5]P2-binding protein that localizes to exocytic sites in an actin-independent manner, targeting and anchoring the exocyst with Sec3p; involved in exocyst assembly; direct downstream effector of Rho3p and Cdc42p; relocalizes from bud neck to cytoplasm upon DNA replication stress
4.42725	2.1686	4.95572	8.58968	1.23384e-14	3.91369e-13	22.7884	YEL029C	BUD16	Putative pyridoxal kinase; a key enzyme involved in pyridoxal 5'-phosphate synthesis, the active form of vitamin B6; required for genome integrity; involved in bud-site selection; similarity to yeast BUD17 and human pyridoxal kinase (PDXK)
4.45494	2.18217	10.0724	9.89381	5.74033e-18	3.86666e-16	30.2808	YML028W	TSA1	Thioredoxin peroxidase; acts as both ribosome-associated and free cytoplasmic antioxidant; self-associates to form high-molecular weight chaperone complex under oxidative stress; chaperone activity essential for growth in zinc deficiency; required for telomere length maintenance; binds and modulates Cdc19p activity; protein abundance increases, forms cytoplasmic foci during DNA replication stress; TSA1 has a paralog, TSA2, that arose from the whole genome duplication
4.46575	2.18746	7.05847	8.33939	5.19971e-14	1.48439e-12	21.396	YOR312C	RPL20B	Ribosomal 60S subunit protein L20B; homologous to mammalian ribosomal protein L18A, no bacterial homolog; RPL20B has a paralog, RPL20A, that arose from the whole genome duplication
4.471	2.19004	4.99984	8.68669	7.04071e-15	2.34495e-13	23.3246	YBR164C	ARL1	Soluble GTPase with a role in regulation of membrane traffic; regulates potassium influx; role in membrane organization at trans-Golgi network; required for delivery of Atg9p to the phagophore assembly site during autophagy under high temperature stress; required with Ypt6p for starvation-induced autophagy; required for the CVT pathway under non-starvation conditions; G protein of the Ras superfamily, similar to ADP-ribosylation factor
4.47569	2.19233	2.38243	5.90103	2.433e-08	1.6556e-07	8.83753	YPL267W	ACM1	Pseudosubstrate inhibitor of the APC/C; suppresses APC/C [Cdh1]-mediated proteolysis of mitotic cyclins; associates with Cdh1p, Bmh1p and Bmh2p; cell cycle regulated protein; the anaphase-promoting complex/cyclosome is also known as APC/C
4.4802	2.19454	5.30853	10.3591	3.528e-19	3.2539e-17	32.9394	YDR071C	PAA1	Polyamine acetyltransferase; acetylates polyamines (e.g. putrescine, spermidine, spermine) and also aralkylamines (e.g. tryptamine, phenylethylamine); may be involved in transcription and/or DNA replication
4.48141	2.19514	3.95	6.14192	7.39302e-09	5.70354e-08	9.97134	YPL258C	THI21	Hydroxymethylpyrimidine (HMP) and HMP-phosphate kinase; involved in thiamine biosynthesis; member of a gene family with THI20 and THI22; functionally redundant with Thi20p
4.4897	2.19919	3.03728	5.66218	7.71703e-08	4.70637e-07	7.75571	YGR152C	RSR1	GTP-binding protein of the Ras superfamily; required for bud site selection, morphological changes in response to mating pheromone, and efficient cell fusion; localized to the plasma membrane; significantly similar to mammalian Rap GTPases
4.53381	2.2208	3.18363	7.33952	1.39573e-11	2.23727e-10	15.9445	YJR142W	YJR142W	8-oxo-dGTP diphosphatase of the Nudix hydrolase family; converts diphosphates of damaged forms of thiamin to monophosphates; GST fusion protein is a Dbf2p-Mob1p phosphorylation target in a proteome chip analysis; synthetic lethal with PH085 deletion; plays a role in restricting Ty1 transposition
4.57421	2.24059	2.39335	5.33428	3.59429e-07	1.90183e-06	6.30656	YGR108W	CLB1	B-type cyclin involved in cell cycle progression; activates Cdc28p to promote the transition from G2 to M phase; accumulates during G2 and M, then targeted via a destruction box motif for ubiquitin-mediated degradation by the proteasome; CLB1 has a paralog, CLB2, that arose from the whole genome duplication
4.57743	2.24217	4.09509	4.22448	4.2053e-05	0.000142837	1.81197	YBR092C	PHO3	Constitutively expressed acid phosphatase similar to Pho5p; brought to the cell surface by transport vesicles; hydrolyzes thiamin phosphates in the periplasmic space, increasing cellular thiamin uptake; expression is repressed by thiamin
4.59151	2.24906	7.22714	10.9108	1.26366e-20	1.80372e-18	36.259	YHR005C-A	TIM10	Essential protein of the mitochondrial intermembrane space; forms a complex with Tim9p (TIM10 complex) that delivers hydrophobic proteins to the TIM22 complex for insertion into the inner membrane
4.59171	2.24916	2.66404	6.72034	3.82434e-10	4.68853e-09	12.7715	YPL001W	HAT1	Catalytic subunit of the Hat1p-Hat2p histone acetyltransferase complex; uses the cofactor acetyl coenzyme A to acetylate free nuclear and cytoplasmic histone H4; involved in telomeric silencing and DNA double-strand break repair
4.6705	2.28776	4.00843	7.73317	1.59469e-12	3.20811e-11	18.06	YDL219W	DTD1	D-Tyr-tRNA(Tyr) deacylase; functions in protein translation, may affect nonsense suppression via alteration of the protein synthesis machinery; ubiquitous among eukaryotes
4.67461	2.28977	9.56275	10.0917	1.75656e-18	1.40408e-16	31.4395	YGL123W	RPS2	Protein component of the small (40S) subunit; essential for control of translational accuracy; phosphorylation by C-terminal domain kinase I (CTDK-I) enhances translational accuracy; methylated on one or more arginine residues by Hmt1p; homologous to mammalian ribosomal protein S2 and bacterial S5
4.67625	2.29057	3.16948	6.42229	1.7898e-09	1.89239e-08	11.3192	YLR154C	RNH203	Ribonuclease H2 subunit; required for RNase H2 activity; role in ribonucleotide excision repair; related to human AGS3 that causes Aicardi-Goutieres syndrome
4.68558	2.29514	5.95245	8.57582	1.33661e-14	4.15179e-13	22.7197	YBR096W	YBR096W	Putative protein of unknown function; green fluorescent protein (GFP)-fusion protein localizes to the ER
4.7579	2.33057	4.38979	8.68696	7.02956e-15	2.34495e-13	23.3065	YNL036W	NCE103	Carbonic anhydrase; metalloenzyme that catalyzes CO2 hydration to bicarbonate, which is an important metabolic substrate, and protons; not expressed under conditions of high CO2, such as inside a growing colony, but transcription is induced in response to low CO2 levels, such as on the colony surface in ambient air; poorly transcribed under aerobic conditions and at an undetectable level under anaerobic conditions; abundance increases in response to DNA replication stress
4.7757	2.33929	3.93735	7.54314	4.57039e-12	8.17895e-11	17.0398	YPL227C	ALG5	UDP-glucose:dolichyl-phosphate glucosyltransferase; involved in asparagine-linked glycosylation in the endoplasmic reticulum; human ortholog ALG5 can partially complement yeast alg5 mutant
4.77925	2.34102	1.97759	5.62005	9.43252e-08	5.65479e-07	7.55249	YNR009W	NRM1	Transcriptional co-repressor of MBF-regulated gene expression; Nrm1p associates stably with promoters via MCB binding factor (MBF) to repress transcription upon exit from G1 phase
4.78549	2.34408	5.03259	5.91222	2.30337e-08	1.57634e-07	8.83604	YNR056C	BIO5	Putative transmembrane protein involved in the biotin biosynthesis; responsible for uptake of 7-keto 8-aminopelargonic acid; BIO5 is in a cluster of 3 genes (BIO3, BIO4, and BIO5) that mediate biotin synthesis
4.79029	2.34643	3.96543	8.80792	3.48342e-15	1.28908e-13	23.9293	YPR105C	COG4	Essential component of the conserved oligomeric Golgi complex; a cytosolic tethering complex (Cog1p through Cog8p) that functions in protein trafficking to mediate fusion of transport vesicles to Golgi compartments
4.83384	2.36777	4.77454	3.41848	0.000817069	0.00211591	-1.05312	YDL244W	THI13	Protein involved in synthesis of the thiamine precursor HMP; member of a subtelomeric gene family including THI5, THI11, THI12, and THI13; hydroxymethylpyrimidine is also known as HMP
4.84577	2.37361	0.95638	4.66511	6.92911e-06	2.76749e-05	3.57304	YBL031W	SHE1	Mitotic spindle protein; interacts with components of the Dam1 (DASH) complex, its effector Sli15p, and microtubule-associated protein Bim1p; also localizes to nuclear microtubules and to the bud neck in a ring-shaped structure; inhibits dynein function
4.85749	2.37935	5.7983	6.31654	3.06796e-09	3.09116e-08	10.7648	YKL001C	MET14	Adenylylsulfate kinase; required for sulfate assimilation and involved in methionine metabolism; human homolog PAPSS2 complements yeast null mutant
4.9523	2.42579	6.85871	7.59466	3.43899e-12	6.42266e-11	17.3171	YGR286C	BIO2	Biotin synthase; catalyzes the conversion of dethiobiotin to biotin, which is the last step of the biotin biosynthesis pathway; complements E. coli bioB mutant
4.97726	2.43802	7.36042	8.84521	2.804e-15	1.06392e-13	24.2417	YMR226C	YMR226C	NADP(+)-dependent serine dehydrogenase and carbonyl reductase; acts on serine, L-allo-threonine, and other 3-hydroxy acids; green fluorescent protein fusion protein localizes to the cytoplasm and nucleus; may interact with ribosomes, based on co-purification experiments
5.01693	2.45745	3.45468	7.13519	4.22274e-11	6.20474e-10	14.9116	YNL145W	MFA2	Mating pheromone a-factor; made by a cells; interacts with alpha cells to induce cell cycle arrest and other responses leading to mating; biogenesis involves C-terminal modification, N-terminal proteolysis, and export; also encoded by MFA1
5.03814	2.46784	3.81933	6.01581	1.38381e-08	1.00193e-07	9.37284	YOL014W	YOL014W	Putative protein of unknown function; mCherry fusion protein localizes to the cytosol and nucleus
5.06098	2.47903	8.21239	12.171	6.0534e-24	2.13471e-21	43.721	YJL167W	ERG20	Farnesyl pyrophosphate synthetase; has both dimethylallyltranstransferase and geranyltranstransferase activities; catalyzes the formation of C15 farnesyl pyrophosphate units for isoprenoid and sterol biosynthesis
5.06392	2.48047	0.032243	4.55599	1.09524e-05	4.17949e-05	3.14497	YNL332W	THI12	Protein involved in synthesis of the thiamine precursor HMP; member of a subtelomeric gene family including THI5, THI11, THI12, and THI13; hydroxymethylpyrimidine is also known as HMP
5.07947	2.48808	8.47172	8.85715	2.61565e-15	1.01167e-13	24.3095	YBR208C	DUR1,2	Urea amidolyase; contains both urea carboxylase and allophanate hydrolase activities, degrades urea to CO2 and NH3; expression sensitive to nitrogen catabolite repression and induced by allophanate, an intermediate in allantoin degradation; protein abundance increases in response to DNA replication stress
5.085	2.49079	4.21943	7.48682	6.23182e-12	1.08921e-10	16.7495	YDL059C	RAD59	Protein involved DNA double-strand break repair; repairs breaks in DNA during vegetative growth via recombination and single-strand annealing; anneals complementary single-stranded DNA; forms nuclear foci upon DNA replication stress; required for loading of Rad52p to DSBs; regulates replication fork progression in DNA ligase I-deficient cells; paralog of Rad52p
5.08866	2.49258	5.87695	7.42424	8.78475e-12	1.46291e-10	16.418	YGR065C	VHT1	High-affinity plasma membrane H+-biotin (vitamin H) symporter; mutation results in fatty acid auxotrophy; 12 transmembrane domain containing major facilitator subfamily member; mRNA levels negatively regulated by iron deprivation and biotin
5.13782	2.51667	2.5467	6.32311	2.96739e-09	3.02029e-08	10.8272	YMR199W	CLN1	G1 cyclin involved in regulation of the cell cycle; activates Cdc28p kinase to promote the G1 to S phase transition; late G1 specific expression depends on transcription factor complexes, MBF (Swi6p-Mbp1p) and SBF (Swi6p-Swi4p); CLN1 has a paralog, CLN2, that arose from the whole genome duplication; cell cycle arrest phenotype of the cln1 cln2 cln3 triple null mutant is complemented by any of human cyclins CCNA2, CCNB1, CCNC, CCND1, or CCNE1
5.14913	2.52221	3.68952	7.98395	3.91339e-13	8.9888e-12	19.3835	YPR118W	MRI1	5'-methylthioribose-1-phosphate isomerase; catalyzes the isomerization of 5-methylthioribose-1-phosphate to 5-methylthioribulose-1-phosphate in the methionine salvage pathway
5.16498	2.52997	3.99838	10.6549	5.93416e-20	6.58802e-18	34.4847	YIL076W	SEC28	Epsilon-COP subunit of the coatomer; regulates retrograde Golgi-to-ER protein traffic; stabilizes Cop1p, the alpha-COP and the coatomer complex; non-essential for cell growth; protein abundance increases in response to DNA replication stress
5.23119	2.5624	4.74808	10.8218	2.16559e-20	2.91313e-18	35.6345	YOL159C	CSS3	Protein of unknown function, secreted when constitutively expressed; SWAT-GFP, seamless-GFP and mCherry fusion proteins localize to the cell periphery, SWAT-GFP fusion also localizes to the extracellular region, and mCherry fusion also localizes to the vacuole; deletion mutants are viable and have elevated levels of Ty1 retrotransposition and Ty1 cDNA
5.2352	2.56437	6.89793	9.92071	4.88805e-18	3.42883e-16	30.4387	YGR037C	ACB1	Acyl-CoA-binding protein; transports newly synthesized acyl-CoA esters from fatty acid synthetase (Fas1p-Fas2p) to acyl-CoA-consuming processes; subject to starvation-induced, Grh1p-mediated unconventional secretion; protein abundance increases in response to DNA replication stress
5.2357	2.56461	7.35495	7.66338	2.35036e-12	4.50172e-11	17.6848	YMR242C	RPL20A	Ribosomal 60S subunit protein L20A; homologous to mammalian ribosomal protein L18A, no bacterial homolog; RPL20A has a paralog, RPL20B, that arose from the whole genome duplication
5.29339	2.59287	7.71642	8.05926	2.55824e-13	6.20831e-12	19.8408	YCR020C	PET18	Protein of unknown function; has weak similarity to proteins involved in thiamin metabolism; expression is induced in the absence of thiamin
5.34053	2.61596	4.19439	7.058	6.39208e-11	9.01659e-10	14.5134	YGL039W	YGL039W	Aldehyde reductase; reduces aliphatic aldehyde substrates using NADH as cofactor; shown to reduce carbonyl compounds to chiral alcohols
5.34754	2.61939	7.19264	9.89033	5.86092e-18	3.90402e-16	30.2595	YLR100W	ERG27	3-keto sterol reductase; catalyzes the last of three steps required to remove two C-4 methyl groups from an intermediate in ergosterol biosynthesis; mutants are sterol auxotrophs; mutation is functionally complemented by human HSD17B7
5.40694	2.64849	7.62185	9.68805	1.95726e-17	1.1392e-15	29.0822	YLR388W	RPS29A	Protein component of the small (40S) ribosomal subunit; homologous to mammalian ribosomal protein S29 and bacterial S14; RPS29A has a paralog, RPS29B, that arose from the whole genome duplication
5.45101	2.67007	3.78349	7.54431	4.54115e-12	8.15096e-11	17.0552	YML036W	CGI121	Component of the EKC/KEOPS complex; EKC/KEOPS complex is required for t6A tRNA modification and telomeric TG1-3 recombination; may have role in transcription; Cgi121p is dispensable for tRNA modification; other complex members are Bud32p, Kae1p, Pcc1p, and Gon7p
5.51629	2.70205	0.212686	5.54866	1.32273e-07	7.68628e-07	7.21262	YGR109C	CLB6	B-type cyclin involved in DNA replication during S phase; activates Cdc28p to promote initiation of DNA synthesis; functions in formation of mitotic spindles along with Clb3p and Clb4p; most abundant during late G1; CLB6 has a paralog, CLB5, that arose from the whole genome duplication
5.73325	2.80833	0.669209	4.54496	1.14664e-05	4.3507e-05	3.11216	YHR185C	PFS1	Sporulation protein required for prospore membrane formation; required for prospore membrane formation at selected spindle poles; ensures functionality of all four spindle pole bodies during meiosis II; not required for meiotic recombination or meiotic chromosome segregation
5.75116	2.81709	7.80812	7.08023	5.67392e-11	8.07961e-10	14.5897	YBR006W	UGA2	Succinate semialdehyde dehydrogenase; involved in the utilization of gamma-aminobutyrate (GABA) as a nitrogen source; part of the 4-aminobutyrate and glutamate degradation pathways; localized to the cytoplasm
5.81164	2.84672	7.81591	11.556	2.53253e-22	5.42233e-20	40.0759	YGL226C-A	OST5	Zeta subunit of the oligosaccharyltransferase complex of the ER lumen; complex catalyzes asparagine-linked glycosylation of newly synthesized proteins
5.94927	2.91414	4.53191	8.05857	2.56824e-13	6.20831e-12	19.8283	YDR210W	YDR210W	Predicted tail-anchored plasma membrane protein; contains a conserved CYSTM module; related proteins in other organisms may be involved in response to stress; green fluorescent protein (GFP)-fusion protein localizes to the cell periphery
6.07492	2.97569	4.80107	9.2691	2.33981e-16	1.0468e-14	26.6283	YIR030C	DCG1	Protein of unknown function; expression is sensitive to nitrogen catabolite repression and regulated by Dal80p; contains transmembrane domain
6.11089	2.99331	7.77417	9.21444	3.22818e-16	1.41262e-14	26.3466	YNR050C	LYS9	Saccharopine dehydrogenase (NADP+, L-glutamate-forming); catalyzes the formation of saccharopine from alpha-aminoadipate 6-semialdehyde, the seventh step in lysine biosynthesis pathway; exhibits genetic and physical interactions with TRM112
6.20819	3.04096	5.17427	4.49641	1.40192e-05	5.2202e-05	2.72283	YJR156C	THI11	Protein involved in synthesis of the thiamine precursor HMP; member of a subtelomeric gene family including THI5, THI11, THI12, and THI13; hydroxymethylpyrimidine is also known as HMP
6.29874	3.08532	5.81562	10.1703	1.09683e-18	9.13261e-17	31.8121	YGL147C	RPL9A	Ribosomal 60S subunit protein L9A; homologous to mammalian ribosomal protein L9 and bacterial L6; RPL9A has a paralog, RPL9B, that arose from a single-locus duplication
6.65404	3.25936	2.74322	6.56849	8.43185e-10	9.70229e-09	12.0412	YFL059W	SNZ3	Member of a stationary phase-induced gene family; expressed in the presence of galactose; transcription of SNZ3 is induced prior to diauxic shift, and also in the absence of thiamin in a Thi2p-dependent manner; forms a coregulated gene pair with SNO3
7.2991	3.57533	4.06921	7.05436	6.51814e-11	9.17283e-10	14.4927	YNR058W	BIO3	7,8-diamino-pelargonic acid aminotransferase (DAPA); catalyzes the second step in the biotin biosynthesis pathway; BIO3 is in a cluster of 3 genes (BIO3, BIO4, and BIO5) that mediate biotin synthesis; BIO3 and BIO4 were acquired by horizontal gene transfer (HGT) from bacteria
8.39987	4.11452	5.56574	7.54789	4.45246e-12	8.0399e-11	17.0818	YPR121W	THI22	Protein with similarity to hydroxymethylpyrimidine phosphate kinases; member of a gene family with THI20 and THI21; not required for thiamine biosynthesis; SWAT-GFP and mCherry fusion proteins localize to the endoplasmic reticulum and vacuole respectively
9.98114	4.88907	6.65561	7.83632	8.96597e-13	1.91968e-11	18.6345	YGL256W	ADH4	Alcohol dehydrogenase isoenzyme type IV; dimeric enzyme demonstrated to be zinc-dependent despite sequence similarity to iron-activated alcohol dehydrogenases; transcription is induced in response to zinc deficiency
10.3526	5.07101	5.78264	10.806	2.38256e-20	3.10509e-18	35.5509	YIR031C	DAL7	Malate synthase; can accept butyryl-CoA as acyl-CoA donor in addition to traditional substrate acetyl-CoA; recycles glyoxylate generated during allantoin degradation; SWAT-GFP and mCherry fusion proteins localize to the cytosol; expression sensitive to nitrogen catabolite repression and induced by allophanate, an intermediate in allantoin degradation

### Sheet: DC6_2017
logFC	logFC_adj	AveExpr	t	P.Value	adj.P.Val	B	ORF	COMMON	DESCRIPTION
-12.2047	-4.68559	2.4234	-5.15901	7.99366e-07	9.88083e-06	5.55547	YEL069C	HXT13	Putative transmembrane polyol transporter; supports growth on and uptake of mannitol and sorbitol with moderate affinity when overexpressed in a strain deleted for hexose family members; minor hexose transport activity when overexpressed in a similar strain; induced by non-fermentable carbon sources; induced in low glucose, repressed in high glucose; HXT13 has a paralog, HXT17, that arose from a segmental duplication
-10.6966	-4.10659	0.8842	-6.23497	4.63446e-09	1.04844e-07	10.1821	YNR072W	HXT17	Putative transmembrane polyol transporter; supports growth on and uptake of mannitol and sorbitol with moderate affinity when overexpressed in a strain deleted for hexose family members; minor hexose transport activity when overexpressed in a similar strain; induced by raffinose and galactose at pH 7.7 versus pH 4.7, repressed by high levels of glucose; HXT17 has a paralog, HXT13, that arose from a segmental duplication
-8.60379	-3.30314	2.92691	-7.78395	1.20152e-12	6.43136e-11	17.9924	YHL044W	YHL044W	Putative integral membrane protein; member of DUP240 gene family; green fluorescent protein (GFP)-fusion protein localizes to the plasma membrane in a punctate pattern
-8.41428	-3.23039	1.02301	-5.30748	4.0659e-07	5.57781e-06	6.11912	YEL070W	DSF1	Mannitol dehydrogenase; deletion suppresses mutation of mpt5; DSF1 has a paralog, MAN2, that arose from a segmental duplication
-8.0226	-3.08001	3.78039	-8.30035	6.49985e-14	4.69477e-12	20.9856	YNR014W	YNR014W	Putative protein of unknown function; expression is cell-cycle regulated, Azf1p-dependent, and heat-inducible; YNR014W has a paralog, YMR206W, that arose from the whole genome duplication
-7.32238	-2.81119	7.09686	-8.07474	2.34378e-13	1.51086e-11	19.9334	YKL096W	CWP1	Cell wall mannoprotein that localizes to birth scars of daughter cells; linked to a beta-1,3- and beta-1,6-glucan heteropolymer through a phosphodiester bond; required for propionic acid resistance
-6.79744	-2.60965	2.9781	-5.46197	1.98735e-07	2.92731e-06	6.85027	YJL213W	YJL213W	Protein of unknown function that may interact with ribosomes; periodically expressed during the yeast metabolic cycle; phosphorylated in vitro by the mitotic exit network (MEN) kinase complex, Dbf2p/Mob1p
-6.43143	-2.46913	8.25195	-10.217	8.28393e-19	1.602e-16	32.1624	YHR087W	RTC3	Protein of unknown function involved in RNA metabolism; has structural similarity to SBDS, the human protein mutated in Shwachman-Diamond Syndrome (the yeast SBDS ortholog = SDO1); null mutation suppresses cdc13-1 temperature sensitivity; protein abundance increases in response to DNA replication stress
-6.28181	-2.41169	1.46895	-4.97551	1.8126e-06	1.99752e-05	4.76604	YFL053W	DAK2	Dihydroxyacetone kinase; required for detoxification of dihydroxyacetone (DHA); involved in stress adaptation
-6.02751	-2.31406	3.91026	-8.1748	1.32899e-13	8.66013e-12	20.271	YOL105C	WSC3	Sensor-transducer of the stress-activated PKC1-MPK1 signaling pathway; involved in maintenance of cell wall integrity; involved in response to heat shock and other stressors; regulates 1,3-beta-glucan synthesis; WSC3 has a paralog, WSC2, that arose from the whole genome duplication
-5.9452	-2.28246	8.61344	-9.26243	2.43356e-16	2.91784e-14	26.622	YHR216W	IMD2	Inosine monophosphate dehydrogenase; catalyzes the rate-limiting step in GTP biosynthesis, expression is induced by mycophenolic acid resulting in resistance to the drug, expression is repressed by nutrient limitation; IMD2 has a paralog, YAR073W/YAR075W, that arose from a segmental duplication
-5.91788	-2.27197	2.72842	-6.19911	5.55094e-09	1.2371e-07	10.1986	YDL024C	DIA3	Protein of unknown function; involved in invasive and pseudohyphal growth
-5.89065	-2.26152	4.06921	-5.08498	1.11471e-06	1.29761e-05	5.24723	YNR058W	BIO3	7,8-diamino-pelargonic acid aminotransferase (DAPA); catalyzes the second step in the biotin biosynthesis pathway; BIO3 is in a cluster of 3 genes (BIO3, BIO4, and BIO5) that mediate biotin synthesis; BIO3 and BIO4 were acquired by horizontal gene transfer (HGT) from bacteria
-5.82019	-2.23447	-0.207511	-4.62681	8.14389e-06	7.34174e-05	3.38896	YOR029W	YOR029W	Putative protein of unknown function; conserved among S. cerevisiae strains; YOR029W is not an essential gene
-5.78723	-2.22182	-0.20939	-4.97029	1.8548e-06	2.02777e-05	4.7047	YFL052W	ZNF1	Zinc cluster transcription factor that regulates respiratory growth; binds to promoters of genes involved in respiration, gluconeogenesis, and the glyoxylate shunt; required for normal carbon source utilization and stress response
-5.7133	-2.19343	7.85789	-13.1634	1.48145e-26	3.94406e-23	49.5359	YDR074W	TPS2	Phosphatase subunit of the trehalose-6-P synthase/phosphatase complex; involved in synthesis of the storage carbohydrate trehalose; expression is induced by stress conditions and repressed by the Ras-cAMP pathway; protein abundance increases in response to DNA replication stress
-5.70274	-2.18938	0.854852	-5.05944	1.24939e-06	1.4294e-05	5.10155	YEL041W	YEF1	ATP-NADH kinase; phosphorylates both NAD and NADH; homooctameric structure consisting of 60-kDa subunits; similar to Pos5p; overexpression complements certain pos5 phenotypes; YEF1 has a paralog, UTR1, that arose from the whole genome duplication
-5.59755	-2.14899	0.032243	-4.08175	7.34372e-05	0.000497589	1.43722	YNL332W	THI12	Protein involved in synthesis of the thiamine precursor HMP; member of a subtelomeric gene family including THI5, THI11, THI12, and THI13; hydroxymethylpyrimidine is also known as HMP
-5.51858	-2.11868	1.49315	-4.48945	1.44272e-05	0.000119794	2.89862	YDR247W	VHS1	Cytoplasmic serine/threonine protein kinase; identified as a high-copy suppressor of the synthetic lethality of a sis2 sit4 double mutant, suggesting a role in G1/S phase progression; VHS1 has a paralog, SKS1, that arose from the whole genome duplication
-5.49576	-2.10991	6.55165	-7.14732	3.9556e-11	1.58092e-09	14.9571	YER067W	RGI1	Protein of unknown function; involved in energy metabolism under respiratory conditions; protein abundance is increased upon intracellular iron depletion or in response to DNA replication stress; RGI1 has a paralog, RGI2, that arose from the whole genome duplication
-5.37922	-2.06518	3.81933	-5.10149	1.03534e-06	1.22182e-05	5.32685	YOL014W	YOL014W	Putative protein of unknown function; mCherry fusion protein localizes to the cytosol and nucleus
-5.36992	-2.0616	1.04114	-4.82518	3.49473e-06	3.54499e-05	4.15984	YJL216C	IMA5	Alpha-glucosidase; specificity for isomaltose, maltose, and palatinose, but not alpha-methylglucoside; most distant member of the IMA isomaltase family, but with similar catalytic properties as Ima1p and Ima2p; not required for isomaltose utilization, but Ima5p overexpression allows the ima1 null mutant to grow on isomaltose; can cleave alpha-1,3 linkage of nigerose and turanose and alpha-1,5 linkage of leucrose and is very sensitive to temperature in vitro
-5.34627	-2.05252	5.02091	-6.57242	8.26241e-10	2.27629e-08	12.0618	YNL241C	ZWF1	Glucose-6-phosphate dehydrogenase (G6PD); catalyzes the first step of the pentose phosphate pathway; involved in adapting to oxidative stress; protein abundance increases in response to DNA replication stress; homolog of human G6PD which is deficient in patients with hemolytic anemia; human G6PD can complement yeast zwf1 null mutant
-5.28051	-2.02728	1.20183	-4.58863	9.55777e-06	8.41392e-05	3.27198	YIL164C	NIT1	Nitrilase; member of the nitrilase branch of the nitrilase superfamily; in closely related species and other S. cerevisiae strain backgrounds YIL164C and adjacent ORF, YIL165C, likely constitute a single ORF encoding a nitrilase gene
-5.28006	-2.0271	5.5136	-8.74347	5.06551e-15	4.74496e-13	23.6386	YOL048C	RRT8	Protein involved in spore wall assembly; shares similarity with Lds1p and Lds2p and a strain mutant for all 3 genes exhibits reduced dityrosine fluorescence relative to the single mutants; identified in a screen for mutants with increased levels of rDNA transcription; green fluorescent protein (GFP)-fusion protein localizes to lipid particles; protein abundance increases in response to DNA replication stress
-5.27183	-2.02394	6.06492	-4.4196	1.92105e-05	0.000153901	2.45285	YNR073C	MAN2	Mannitol dehydrogenase; MAN2 has a paralog, DSF1, that arose from a segmental duplication
5.25995	2.01938	7.97039	9.67784	2.07973e-17	3.117e-15	29.0171	YLR325C	RPL38	Ribosomal 60S subunit protein L38; homologous to mammalian ribosomal protein L38, no bacterial homolog
5.27465	2.02503	1.90569	5.08798	1.09986e-06	1.28281e-05	5.24903	YLR456W	YLR456W	Protein of unknown function; predicted to encode a pyridoxal 5'-phosphate synthase based on sequence similarity but purified protein does not possess this activity, nor does it bind flavin mononucleotide (FMN); null mutant displays increased resistance to antifungal agents gliotoxin, cycloheximide and H2O2; YLR456W has a paralog, YPR172W, that arose from the whole genome duplication
5.27564	2.02541	7.31037	11.0733	4.72711e-21	1.98559e-18	37.1655	YOR234C	RPL33B	Ribosomal 60S subunit protein L33B; rpl33b null mutant exhibits normal growth while rpl33a rpl33b double null mutant is inviable; homologous to mammalian ribosomal protein L35A, no bacterial homolog; RPL33B has a paralog, RPL33A, that arose from the whole genome duplication
5.35777	2.05694	4.8218	6.91415	1.37661e-10	4.34542e-09	13.7761	YIL161W	YIL161W	Putative protein of unknown function; green fluorescent protein (GFP)-fusion protein localizes to the cytoplasm; mRNA is enriched in Scp160p-associated mRNPs; YIL161W is a non-essential gene
5.40308	2.07434	3.6936	8.03386	2.95308e-13	1.8065e-11	19.4943	YGR081C	SLX9	Protein required for pre-rRNA processing; associated with the 90S pre-ribosome and 43S small ribosomal subunit precursor; interacts with U3 snoRNA; deletion mutant has synthetic fitness defect with an sgs1 deletion mutant
5.42374	2.08227	6.40942	10.2214	8.06839e-19	1.602e-16	32.1229	YLR406C	RPL31B	Ribosomal 60S subunit protein L31B; associates with karyopherin Sxm1p; loss of both Rpl31p and Rpl39p confers lethality; homologous to mammalian ribosomal protein L31, no bacterial homolog; RPL31B has a paralog, RPL31A, that arose from the whole genome duplication
5.46671	2.09876	3.59589	6.92212	1.31956e-10	4.23034e-09	13.7116	YDR021W	FAL1	Nucleolar protein required for maturation of 18S rRNA; member of the eIF4A subfamily of DEAD-box ATP-dependent RNA helicases; 18S rRNA biogenesis defect of the null mutant is functionally complemented by human EIF4A3
5.49279	2.10877	6.93674	10.5022	1.49073e-19	4.25569e-17	33.791	YHL033C	RPL8A	Ribosomal 60S subunit protein L8A; required for processing of 27SA3 pre-rRNA to 27SB pre-rRNA during assembly of large ribosomal subunit; depletion leads to a turnover of pre-rRNA; L8 binds to Domain I of 25S and 5.8 S rRNAs; mutation results in decreased amounts of free 60S subunits; homologous to mammalian ribosomal protein L7A, no bacterial homolog; RPL8A has a paralog, RPL8B, that arose from the whole genome duplication
5.50487	2.11341	7.24263	4.70739	5.79167e-06	5.49384e-05	3.5532	YDL039C	PRM7	Pheromone-regulated protein; predicted to have one transmembrane segment; promoter contains Gcn4p binding elements; in W303 strain one continuous open reading frame comprising of YDL037C, the intergenic region and YDL039C encodes the IMI1
5.50998	2.11537	3.39982	5.61115	9.83971e-08	1.59862e-06	7.52388	YGR035C	YGR035C	Putative protein of unknown function, potential Cdc28p substrate; transcription is activated by paralogous transcription factors Yrm1p and Yrr1p along with genes involved in multidrug resistance; YGR035C has a paralog, YLR346C, that arose from the whole genome duplication
5.52898	2.12267	2.6299	5.92795	2.13259e-08	4.1109e-07	8.91689	YDR179C	CSN9	Subunit of the Cop9 signalosome; Cop9 signalosome is required for deneddylation, or removal of the ubiquitin-like protein Rub1p from Cdc53p (cullin); involved in adaptation to pheromone signaling
5.57828	2.1416	6.43556	6.5414	9.69995e-10	2.63128e-08	11.8833	YOR294W	RRS1	Essential protein that binds ribosomal protein L11; required for nuclear export of the 60S pre-ribosomal subunit during ribosome biogenesis; localizes to the nucleolus and in foci along nuclear periphery; cooperates with Ebp2p and Mps3p to mediate telomere clustering by binding Sir4p, but is not involved in telomere tethering; mouse homolog shows altered expression in Huntington's disease model mice
5.62013	2.15766	7.81506	11.2017	2.17182e-21	1.085e-18	37.9457	YPL081W	RPS9A	Protein component of the small (40S) ribosomal subunit; homologous to mammalian ribosomal protein S9 and bacterial S4; RPS9A has a paralog, RPS9B, that arose from the whole genome duplication
5.71923	2.19571	2.21944	4.74135	5.01105e-06	4.83756e-05	3.86022	YLR073C	RFU1	Protein that inhibits Doa4p deubiquitinating activity; contributes to ubiquitin homeostasis by regulating the conversion of free ubiquitin chains to ubiquitin monomers by Doa4p; GFP-fusion protein localizes to endosomes
5.74158	2.20429	4.54542	9.56506	4.06447e-17	5.66663e-15	28.129	YGR271C-A	EFG1	Essential protein required for maturation of 18S rRNA; null mutant is sensitive to hydroxyurea and is delayed in recovering from alpha-factor arrest; green fluorescent protein (GFP)-fusion protein localizes to the nucleolus
5.80319	2.22794	7.10935	10.4839	1.66373e-19	4.53366e-17	33.6917	YDR447C	RPS17B	Ribosomal protein 51 (rp51) of the small (40s) subunit; homologous to mammalian ribosomal protein S17, no bacterial homolog; RPS17B has a paralog, RPS17A, that arose from the whole genome duplication; protein abundance increases in response to DNA replication stress
5.8407	2.24234	8.04391	11.8036	5.631e-23	4.21973e-20	41.5005	YJL136C	RPS21B	Protein component of the small (40S) ribosomal subunit; homologous to mammalian ribosomal protein S21, no bacterial homolog; RPS21B has a paralog, RPS21A, that arose from the whole genome duplication
5.84104	2.24247	1.24939	5.72789	5.63269e-08	9.7314e-07	7.90621	YFR032C-B	YFR032C-B	Putative protein of unknown function; identified by gene-trapping, microarray-based expression analysis, and genome-wide homology searching
5.89183	2.26197	9.1008	9.08928	6.73432e-16	7.47634e-14	25.6307	YNL231C	PDR16	Phosphatidylinositol transfer protein (PITP); controlled by the multiple drug resistance regulator Pdr1p; localizes to lipid particles and microsomes; controls levels of various lipids, may regulate lipid synthesis; homologous to Pdr17p; protein abundance increases in response to DNA replication stress
6.0422	2.3197	7.62185	10.4206	2.43655e-19	6.0863e-17	33.3187	YLR388W	RPS29A	Protein component of the small (40S) ribosomal subunit; homologous to mammalian ribosomal protein S29 and bacterial S14; RPS29A has a paralog, RPS29B, that arose from the whole genome duplication
6.10257	2.34288	7.59082	13.1159	1.97368e-26	3.94406e-23	49.2025	YLR061W	RPL22A	Ribosomal 60S subunit protein L22A; required for translation of long 5' UTR of IME1 mRNA and meiotic entry; required for the oxidative stress response, pseudohyphal and invasive growth; homologous to mammalian ribosomal protein L22, no bacterial homolog; RPL22A has a paralog, RPL22B, that arose from the whole genome duplication
6.15271	2.36213	4.23796	7.07528	5.82668e-11	2.13659e-09	14.5636	YDL085C-A	YDL085C-A	Putative protein of unknown function; green fluorescent protein (GFP)-fusion protein localizes to the cytoplasm and nucleus
6.25848	2.40274	6.09138	5.78678	4.24043e-08	7.68018e-07	8.22881	YJR152W	DAL5	Allantoate permease; ureidosuccinate permease; also transports dipeptides, though with lower affinity than for allantoate and ureidosuccinate; expression is constitutive but sensitive to nitrogen catabolite repression
6.40052	2.45727	9.02663	13.9118	1.63495e-28	9.80151e-25	53.9047	YDL075W	RPL31A	Ribosomal 60S subunit protein L31A; associates with karyopherin Sxm1p; loss of both Rpl31p and Rpl39p confers lethality; homologous to mammalian ribosomal protein L31, no bacterial homolog; RPL31A has a paralog, RPL31B, that arose from the whole genome duplication
6.43645	2.47106	3.47865	6.36426	2.40705e-09	5.79528e-08	10.9737	YHL026C	YHL026C	Putative protein of unknown function; transcriptionally regulated by Upc2p via an upstream sterol response element; SWAT-GFP fusion protein localizes to the cell periphery, while mCherry fusion localizes to both the cell periphery and vacuole; YHL026C is not an essential gene; in 2005 the start site was moved 141 nt upstream (see Locus History)
6.69784	2.57141	1.32546	5.84409	3.21164e-08	6.07375e-07	8.41598	YPL165C	SET6	SET domain protein of unknown function; deletion heterozygote is sensitive to compounds that target ergosterol biosynthesis, may be involved in compound availability
6.81415	2.61607	3.9783	8.18146	1.27964e-13	8.43018e-12	20.3393	YDR222W	YDR222W	Protein of unknown function; green fluorescent protein (GFP)-fusion protein localizes to the cytoplasm in a punctate pattern; YDR222W has a paralog, YLR225C, that arose from the whole genome duplication
6.82088	2.61865	1.34827	5.8132	3.73124e-08	6.84061e-07	8.34873	YMR322C	SNO4	Possible chaperone and cysteine protease; required for transcriptional reprogramming during the diauxic shift and for survival in stationary phase; similar to bacterial Hsp31 and yeast Hsp31p, Hsp32p, and Hsp33p; DJ-1/ThiJ/PfpI superfamily member; predicted involvement in pyridoxine metabolism; induced by mild heat stress and copper deprivation
6.95076	2.66852	6.88549	10.5346	1.22578e-19	3.86765e-17	34.0062	YBR242W	YBR242W	Putative protein of unknown function; green fluorescent protein (GFP)-fusion protein localizes to the cytoplasm and nucleus; YBR242W is not an essential gene; YBR242W has a paralog, YGL101W, that arose from the whole genome duplication
7.01157	2.69186	-0.348096	5.50471	1.62671e-07	2.48146e-06	6.89937	YLR236C	YLR236C	Dubious open reading frame; unlikely to encode a functional protein, based on available experimental and comparative sequence data; overlaps ORF YLR235C
7.03701	2.70163	5.28168	10.4109	2.58262e-19	6.19312e-17	33.0567	YFL034C-A	RPL22B	Ribosomal 60S subunit protein L22A; required for translation of long 5' UTR of IME1 mRNA and meiotic entry; homologous to mammalian ribosomal protein L22, no bacterial homolog; RPL22B has a paralog, RPL22A, that arose from the whole genome duplication
7.13151	2.73791	7.76002	12.8994	7.31187e-26	1.09587e-22	47.936	YJL189W	RPL39	Ribosomal 60S subunit protein L39; required for ribosome biogenesis; loss of both Rpl31p and Rpl39p confers lethality; also exhibits genetic interactions with SIS1 and PAB1; homologous to mammalian ribosomal protein L39, no bacterial homolog
7.16976	2.75259	4.94031	11.0651	4.96812e-21	1.98559e-18	36.7992	YOR287C	RRP36	Component of 90S preribosomes; involved in early cleavages of the 35S pre-rRNA and in production of the 40S ribosomal subunit
8.47153	3.25236	6.93685	10.3943	2.85337e-19	6.57922e-17	33.1705	YNL141W	AAH1	Adenine deaminase (adenine aminohydrolase); converts adenine to hypoxanthine; involved in purine salvage; transcriptionally regulated by nutrient levels and growth phase; Aah1p degraded upon entry into quiescence via SCF and the proteasome
8.80646	3.38095	5.1661	11.354	8.62508e-22	4.70067e-19	38.5174	YGL029W	CGR1	Protein involved in nucleolar integrity and processing of pre-rRNA; has a role in processing rRNA for the 60S ribosome subunit; transcript is induced in response to cytotoxic stress but not genotoxic stress; relocalizes from nucleus to nucleolus upon DNA replication stress
9.05782	3.47745	3.21088	8.52793	1.76169e-14	1.47507e-12	22.1663	YKL071W	YKL071W	Putative protein of unknown function; expression induced in cells treated with the mycotoxin patulin, and also the quinone methide triterpene celastrol; green fluorescent protein (GFP)-fusion protein localizes to the cytoplasm

### Sheet: DC7_2017
logFC	logFC_adj	AveExpr	t	P.Value	adj.P.Val	B	ORF	COMMON	DESCRIPTION
-7.52786	-3.45166	1.19501	-6.94281	1.18217e-10	8.05351e-09	13.4711	YER188W	YER188W	Dubious open reading frame; unlikely to encode a functional protein, based on available experimental and comparative sequence data; large-scale analyses show mRNA expression increases under anaerobic conditions and two-hybrid interactions with Sst2p
-6.78751	-3.11219	1.081	-6.26271	4.02907e-09	1.46436e-07	10.2353	YGL188C-A	YGL188C-A	Putative protein of unknown function
-6.65454	-3.05122	0.608384	-6.01942	1.35932e-08	4.24435e-07	9.08025	YLR125W	YLR125W	Putative protein of unknown function; mutant has decreased Ty3 transposition; YLR125W is not an essential gene
-6.59353	-3.02325	5.94486	-7.22589	2.58764e-11	2.04117e-09	15.3852	YPL036W	PMA2	Plasma membrane H+-ATPase; isoform of Pma1p, involved in pumping protons out of the cell; regulator of cytoplasmic pH and plasma membrane potential
-6.50057	-2.98063	-1.04015	-5.44268	2.1746e-07	4.4494e-06	6.53491	YAR028W	YAR028W	Putative integral membrane protein; member of DUP240 gene family; GFP-fusion protein is induced in response to the DNA-damaging agent MMS
-6.42891	-2.94777	2.61509	-7.44417	7.87593e-12	7.26403e-10	16.0751	YDL197C	ASF2	Anti-silencing protein; causes derepression of silent loci when overexpressed
-6.42429	-2.94565	2.54781	-6.706	4.12249e-10	2.49639e-08	12.5324	YBR182C-A	YBR182C-A	Putative protein of unknown function; identified by gene-trapping, microarray-based expression analysis, and genome-wide homology searching
-6.31338	-2.8948	1.09138	-5.42244	2.38968e-07	4.77538e-06	6.54304	YGL222C	EDC1	RNA-binding protein that activates mRNA decapping directly; binds to mRNA substrate and enhances activity of decapping proteins Dcp1p and Dcp2p; has a role in translation during heat stress; protein becomes more abundant and forms cytoplasmic foci in response to DNA replication stress; EDC1 has a paralog, EDC2, that arose from the whole genome duplication
-6.12007	-2.80616	3.37375	-5.16076	7.93059e-07	1.23222e-05	5.57472	YML132W	COS3	Endosomal protein involved in turnover of plasma membrane proteins; member of the DUP380 subfamily of conserved, often subtelomeric COS genes; required for the multivesicular vesicle body sorting pathway that internalizes plasma membrane proteins for degradation; Cos proteins provide ubiquitin in trans for nonubiquitinated cargo proteins
-6.04939	-2.77376	1.64223	-4.96095	1.93276e-06	2.75878e-05	4.67778	YJL083W	TAX4	EH domain-containing protein; involved in regulating phosphatidylinositol 4,5-bisphosphate levels and autophagy; Irs4p and Tax4p bind and activate the PtdIns phosphatase Inp51p; Irs4p and Tax4p are involved in localizing Atg17p to the PAS; TAX4 has a paralog, IRS4, that arose from the whole genome duplication
-6.00113	-2.75163	1.56797	-5.17383	7.47596e-07	1.17326e-05	5.5301	YCR106W	RDS1	Putative zinc cluster transcription factor; involved in conferring resistance to cycloheximide
-5.81952	-2.66835	1.74107	-5.14991	8.32835e-07	1.28022e-05	5.47488	YOL067C	RTG1	Transcription factor (bHLH) involved in interorganelle communication; contributes to communication between mitochondria, peroxisomes, and nucleus; target of Hog1p; activated in stochastic pulses of nuclear localization
-5.69117	-2.6095	2.18718	-6.14455	7.29666e-09	2.48542e-07	9.81975	YCL010C	SGF29	Component of the HAT/Core module of the SAGA, SLIK, and ADA complexes; HAT/Core module also contains Gcn5p, Ngg1p, and Ada2p; binds methylated histone H3K4; involved in transcriptional regulation through SAGA and TBP recruitment to target promoters and H3 acetylation
-5.66967	-2.59964	0.307577	-4.72116	5.46202e-06	6.27296e-05	3.71266	YOR030W	DFG16	Probable multiple transmembrane protein; involved in diploid invasive and pseudohyphal growth upon nitrogen starvation; is glycosylated and phosphorylated; interacts with Rim21p and Rim9p in the plasma membrane to form a pH-sensing complex in the Rim101 pathway and is required to maintain Rim21p levels; required for accumulation of processed Rim101p
-5.55788	-2.54839	9.2803	-8.49116	2.17699e-14	6.52552e-12	22.2374	YDR343C	HXT6	High-affinity glucose transporter; member of the major facilitator superfamily, nearly identical to Hxt7p, expressed at high basal levels relative to other HXTs, repression of expression by high glucose requires SNF3; HXT6 has a paralog, HXT1, that arose from the whole genome duplication
-5.41742	-2.48399	10.5011	-4.46961	1.56544e-05	0.000151124	2.59816	YER011W	TIR1	Cell wall mannoprotein; expression is downregulated at acidic pH and induced by cold shock and anaerobiosis; abundance is increased in cells cultured without shaking; member of the Srp1p/Tip1p family of serine-alanine-rich proteins
-5.39758	-2.47489	4.81984	-7.02349	7.68871e-11	5.4228e-09	14.3257	YGR052W	FMP48	Putative protein of unknown function; the authentic, non-tagged protein is detected in highly purified mitochondria in high-throughput studies; induced by treatment with 8-methoxypsoralen and UVA irradiation
-5.27633	-2.41929	4.16057	-7.49975	5.80397e-12	5.94778e-10	16.7519	YDR223W	CRF1	Transcriptional corepressor; involved in repression of ribosomal protein (RP) gene transcription via the TOR signaling pathway which promotes accumulation of Crf1p in the nucleus; role in repression of RP genes varies by strain; CRF1 has a paralog, IFH1, that arose from the whole genome duplication
-5.26696	-2.415	0.504653	-4.48681	1.45849e-05	0.000142637	2.84593	YPL018W	CTF19	Outer kinetochore protein, needed for accurate chromosome segregation; component of kinetochore sub-complex COMA (Ctf19p, Okp1p, Mcm21p, Ame1p) that functions as platform for kinetochore assembly; required for spindle assembly checkpoint; minimizes potentially deleterious centromere-proximal crossovers by preventing meiotic DNA break formation proximal to centromere; homolog of human centromere constitutive-associated network (CCAN) subunit CENP-P and fission yeast fta2
-5.26402	-2.41365	1.03008	-4.819	3.58931e-06	4.48289e-05	4.12413	YMR159C	ATG16	Conserved protein involved in autophagy; interacts with Atg12p-Atg5p conjugates to form Atg12p-Atg5p-Atg16p multimers, which binds to membranes and localizes to the pre-autophagosomal structure and are required for autophagy; relocalizes from nucleus to cytoplasmic foci upon DNA replication stress
-5.1292	-2.35183	-0.135217	-3.87708	0.000159538	0.00103847	0.741083	YCR081W	SRB8	Subunit of the RNA polymerase II mediator complex; associates with core polymerase subunits to form the RNA polymerase II holoenzyme; essential for transcriptional regulation; involved in glucose repression
-5.10688	-2.34159	0.0350997	-4.15804	5.46047e-05	0.000420765	1.67799	YKL095W	YJU2	Essential protein required for pre-mRNA splicing; associates transiently with the spliceosomal NTC ("nineteen complex") and acts after Prp2p to promote the first catalytic reaction of splicing
-5.01096	-2.29762	2.23846	-4.72374	5.40222e-06	6.21618e-05	3.78997	YDL205C	HEM3	Porphobilinogen deaminase; catalyzes the conversion of 4-porphobilinogen to hydroxymethylbilane, the third step in heme biosynthesis; localizes to the cytoplasm and nucleus; expression is regulated by Hap2p-Hap3p, but not by levels of heme; human homolog HMBS can complement yeast mutant and allow growth of haploid null after sporulation of a heterozygous diploid
-4.98576	-2.28606	6.50242	-6.34538	2.6499e-09	1.05206e-07	10.9214	YOL101C	IZH4	Membrane protein involved in zinc ion homeostasis; member of the four-protein IZH family; expression induced by fatty acids and altered zinc levels; deletion reduces sensitivity to excess zinc; possible role in sterol metabolism; protein increases in abundance and relocalizes from nucleus to ER upon DNA replication stress; IZH4 has a paralog, IZH1, that arose from the whole genome duplication
-4.95804	-2.27335	2.03857	-4.71107	5.70173e-06	6.48612e-05	3.74044	YMR140W	SIP5	Protein of unknown function; interacts with both the Reg1p/Glc7p phosphatase and the Snf1p kinase; forms cytoplasmic foci upon DNA replication stress
-4.89048	-2.24237	1.40452	-4.66248	7.00668e-06	7.69323e-05	3.51164	YDL240W	LRG1	GTPase-activating protein (GAP); contains Rho1p-specific GAP activity, interacting with activated forms of Rho1p; functions along with Sac7p as a negative regulator of the Pkc1p-mediated cell wall integrity signaling pathway; negative regulator of cell wall 1,3-beta-glucan biosynthesis; required for efficient cell fusion; contains a RhoGAP domain and three Lin-11-Isl1-Mec-3 (LIM) domains
-4.85501	-2.22611	0.204896	-4.07292	7.59811e-05	0.000553641	1.39584	YHR056C	RSC30	Component of the RSC chromatin remodeling complex; non-essential gene required for regulation of ribosomal protein genes and the cell wall/stress response; null mutants are osmosensitive; RSC30 has a paralog, RSC3, that arose from the whole genome duplication
-4.75915	-2.18216	3.16752	-6.15393	6.96214e-09	2.39874e-07	9.94972	YBL066C	SEF1	Putative transcription factor; has homolog in Kluyveromyces lactis
-4.72829	-2.168	4.68138	-7.67826	2.16406e-12	2.64696e-10	17.7036	YLR087C	CSF1	Protein required for fermentation at low temperature; plays a role in the maturation of secretory proteins; the authentic, non-tagged protein is detected in highly purified mitochondria in high-throughput studies
-4.71961	-2.16403	4.22445	-7.80787	1.05125e-12	1.53714e-10	18.3555	YKR031C	SPO14	Phospholipase D; catalyzes the hydrolysis of phosphatidylcholine, producing choline and phosphatidic acid; involved in Sec14p-independent secretion; required for meiosis and spore formation; differently regulated in secretion and meiosis; participates in transcription initiation and/or early elongation of specific genes; interacts with "foot domain" of RNA polymerase II; deletion results in abnormal CTD-Ser5 phosphorylation of RNA polymerase II at specific promoter regions
-4.71333	-2.16115	4.41987	-6.36878	2.35228e-09	9.59316e-08	11.0618	YJL045W	YJL045W	Minor succinate dehydrogenase isozyme; participates in oxidation of succinate and transfer of electrons to ubiquinone; induced during the diauxic shift in a Cat8p-dependent manner; YJL045W has a paralog, SDH1, that arose from the whole genome duplication
-4.71001	-2.15962	3.1382	-4.36413	2.40619e-05	0.000212942	2.43423	YML083C	YML083C	Protein of unknown function; transcriptionally regulated by Upc2p via an upstream sterol response element; strong increase in transcript abundance during anaerobic growth compared to aerobic growth; cells deleted for YML083C do not exhibit growth defects in anerobic or anaerobic conditions
-4.70952	-2.1594	7.66919	-4.58843	9.56605e-06	9.93908e-05	3.07884	YOR011W	AUS1	Plasma membrane sterol transporter of the ATP-binding cassette family; required, along with Pdr11p, for uptake of exogenous sterols and their incorporation into the plasma membrane; activity is stimulated by phosphatidylserine; sterol uptake is required for anaerobic growth because sterol biosynthesis requires oxygen; AUS1 has a paralog, PDR11, that arose from the whole genome duplication
-4.70764	-2.15854	3.35286	-6.44098	1.62635e-09	6.91405e-08	11.2918	YIL130W	ASG1	Zinc cluster protein proposed to be a transcriptional regulator; regulator involved in the stress response; null mutants have a respiratory deficiency, calcofluor white sensitivity and slightly increased cycloheximide resistance
-4.70707	-2.15828	2.4374	-4.65661	7.18278e-06	7.81502e-05	3.53724	YOR192C	THI72	Transporter of thiamine or related compound; contributes to uptake of 5-aminoimidazole-4-carboxamide-1-beta-D-ribofuranoside (acadesine); shares sequence similarity with Thi7p
-4.70024	-2.15515	3.82087	-5.41342	2.49199e-07	4.96329e-06	6.65089	YIL119C	RPI1	Transcription factor, allelic differences between S288C and Sigma1278b; mediates fermentation stress tolerance by modulating cell wall integrity; overexpression suppresses heat shock sensitivity of wild-type RAS2 overexpression and also suppresses cell lysis defect of mpk1 mutation; allele from S288c can confer fMAPK pathway independent transcription of FLO11; S288C and Sigma1278b alleles differ in number of tandem repeats within ORF
-4.6992	-2.15467	2.62578	-4.81828	3.60058e-06	4.48763e-05	4.16509	YJL089W	SIP4	C6 zinc cluster transcriptional activator; binds to the carbon source-responsive element (CSRE) of gluconeogenic genes; involved in the positive regulation of gluconeogenesis; regulated by Snf1p protein kinase; localized to the nucleus
-4.69313	-2.15189	7.18813	-7.49821	5.85353e-12	5.94778e-10	16.8182	YOL081W	IRA2	GTPase-activating protein; negatively regulates RAS by converting it from the GTP- to the GDP-bound inactive form, required for reducing cAMP levels under nutrient limiting conditions; IRA2 has a paralog, IRA1, that arose from the whole genome duplication; defects in human homolog NF1 are associated with neurofibromatosis
-4.68717	-2.14915	3.98898	-7.32034	1.54944e-11	1.29012e-09	15.7651	YGL228W	SHE10	Protein involved in outer spore wall assembly; likely involved directly in dityrosine layer assembly; putative GPI-anchored protein; overexpression causes growth arrest;; SWAT-GFP, seamless-GFP and mCherry fusion proteins localize to the endoplasmic reticulum; SHE10 has a paralog, OSW7/YFR039C, that arose from the whole genome duplication; paralogs are redundant for spore wall dityrosine assembly
-4.6279	-2.12198	4.31676	-5.96292	1.79612e-08	5.44683e-07	9.1297	YIL101C	XBP1	Transcriptional repressor; binds promoter sequences of cyclin genes, CYS3, and SMF2; not expressed during log phase of growth, but induced by stress or starvation during mitosis, and late in meiosis; represses 15% of all yeast genes as cells transition to quiescence; important for maintaining G1 arrest and for longevity of quiescent cells; member of Swi4p/Mbp1p family; phosphorylated by Cdc28p; relative distribution to nucleus increases upon DNA replication stress
-4.62549	-2.12087	-0.579866	-3.95676	0.000118343	0.000806865	0.999884	YPL276W	YPL276W	NAD(+)-dependent formate dehydrogenase; may protect cells from exogenous formate; YPL275W and YPL276W comprise a continuous open reading frame in some S. cerevisiae strains but not in the genomic reference strain S288C
-4.6251	-2.12069	3.06755	-5.55944	1.25705e-07	2.81194e-06	7.26553	YGL131C	SNT2	Subunit of Snt2C complex, RING finger ubiquitin ligase (E3); physically associates with Ecm5p and Rpd3p; along with Ecm5p, recruits Rpd3p to small number of promoters; colocalizes with Ecm5p, independently of Rpd3p, to promoters of stress response genes upon oxidative stress; involved in ubiquitination, degradation of excess histones; interacts with Ubc4p; role in regulating genes encoding amine transporters; relocalizes from nucleus to cytoplasm upon DNA replication stress
-4.61618	-2.1166	1.08404	-5.10113	1.03698e-06	1.56987e-05	5.2115	YDR448W	ADA2	Transcription coactivator; component of the ADA and SAGA transcriptional adaptor/HAT (histone acetyltransferase) complexes
-4.61484	-2.11599	1.606	-4.21804	4.31367e-05	0.000344806	1.90671	YJL107C	YJL107C	Putative protein of unknown function; expression is induced by activation of the HOG1 mitogen-activated signaling pathway and this induction is Hog1p/Pbs2p dependent; YJL107C and adjacent ORF, YJL108C are merged in related fungi
-4.57084	-2.09581	2.52523	-5.50954	1.59023e-07	3.39269e-06	7.00529	YMR284W	YKU70	Subunit of the telomeric Ku complex (Yku70p-Yku80p); involved in telomere length maintenance, structure and telomere position effect; required for localization of telomerase ribonucleoprotein to nucleus via interaction with the TLC1 guide RNA; relocates to sites of double-strand cleavage to promote nonhomologous end joining during DSB repair
-4.50833	-2.06715	4.89737	-5.95938	1.8276e-08	5.45689e-07	9.10948	YJL105W	SET4	Protein of unknown function, contains a SET domain; SET4 has a paralog, SET3, that arose from the whole genome duplication
-4.49995	-2.06331	8.13462	-5.63168	8.92471e-08	2.07379e-06	7.52885	YJR047C	ANB1	Translation elongation factor eIF-5A; previously thought to function in translation initiation; undergoes an essential hypusination modification; expressed under anaerobic conditions; ANB1 has a paralog, HYP2, that arose from the whole genome duplication; human EIF5A complements the inviability of the yeast hyp2 anb1 double null mutant
-4.49626	-2.06162	1.93988	-3.54858	0.000521886	0.00272536	-0.330008	YAL018C	LDS1	Protein Involved in spore wall assembly; localizes to lipid droplets found on or outside of the prospore membrane; shares similarity with Lds2p and Rrt8p, and a strain mutant for all 3 genes exhibits reduced dityrosine fluorescence relative to the single mutants
-4.47869	-2.05356	1.38943	-3.85082	0.00017588	0.00112891	0.662448	YGR025W	YGR025W	Putative protein of unknown function; conserved across S. cerevisiae strains
-4.46852	-2.0489	5.66149	-6.83036	2.14488e-10	1.35353e-08	13.352	YHL028W	WSC4	Endoplasmic reticulum (ER) membrane protein; involved in the translocation of soluble secretory proteins and insertion of membrane proteins into the ER membrane; may also have a role in the stress response but has only partial functional overlap with WSC1-3
-4.44083	-2.0362	1.0981	-4.07086	7.65871e-05	0.000557208	1.39774	YNL277W-A	YNL277W-A	Putative protein of unknown function
-4.42994	-2.03121	2.55283	-5.18936	6.96874e-07	1.11705e-05	5.66025	YFL044C	OTU1	Deubiquitylation enzyme that binds to the chaperone-ATPase Cdc48p; may contribute to regulation of protein degradation by deubiquitylating substrates that have been ubiquitylated by Ufd2p; member of the Ovarian Tumor (OTU) family; protein abundance increases in response to DNA replication stress
-4.42821	-2.03042	1.61416	-4.06632	7.79386e-05	0.000564302	1.3847	YAR023C	YAR023C	Putative integral membrane protein; member of DUP240 gene family
-4.41978	-2.02655	-0.561592	-3.5848	0.000459651	0.00246256	-0.173926	YCL073C	GEX1	Proton:glutathione antiporter; localized to the vacuolar and plasma membranes; imports glutathione from the vacuole and exports it through the plasma membrane; has a role in resistance to oxidative stress and modulation of the PKA pathway; GEX1 has a paralog, GEX2, that arose from a segmental duplication
-4.41377	-2.02379	-1.11791	-3.93119	0.00013031	0.000876777	0.912432	YHL015W-A	YHL015W-A	Putative protein of unknown function
-4.38803	-2.01199	5.77748	-6.90343	1.45717e-10	9.7064e-09	13.7239	YKR009C	FOX2	3-hydroxyacyl-CoA dehydrogenase and enoyl-CoA hydratase; multifunctional enzyme of the peroxisomal fatty acid beta-oxidation pathway; mutation is functionally complemented by human HSD17B4
4.36339	2.00069	3.91026	5.95789	1.84109e-08	5.46403e-07	9.08182	YOL105C	WSC3	Sensor-transducer of the stress-activated PKC1-MPK1 signaling pathway; involved in maintenance of cell wall integrity; involved in response to heat shock and other stressors; regulates 1,3-beta-glucan synthesis; WSC3 has a paralog, WSC2, that arose from the whole genome duplication
4.38364	2.00998	6.62424	7.46654	6.9664e-12	6.62914e-10	16.652	YPR156C	TPO3	Polyamine transporter of the major facilitator superfamily; member of the 12-spanner drug:H(+) antiporter DHA1 family; specific for spermine; localizes to the plasma membrane; TPO3 has a paralog, TPO2, that arose from the whole genome duplication
4.40696	2.02067	1.97759	4.47502	1.53102e-05	0.000148039	2.82933	YNR009W	NRM1	Transcriptional co-repressor of MBF-regulated gene expression; Nrm1p associates stably with promoters via MCB binding factor (MBF) to repress transcription upon exit from G1 phase
4.4122	2.02307	8.44292	11.8067	5.52531e-23	3.31243e-19	41.4455	YOR157C	PUP1	Beta 2 subunit of the 20S proteasome; endopeptidase with trypsin-like activity that cleaves after basic residues; synthesized as a proprotein before being proteolytically processed for assembly into 20S particle; human homolog is subunit Z
4.41263	2.02327	8.33475	6.39809	2.02551e-09	8.43259e-08	11.1644	YER095W	RAD51	Strand exchange protein; forms a helical filament with DNA that searches for homology; involved in the recombinational repair of double-strand breaks in DNA during vegetative growth and meiosis; homolog of Dmc1p and bacterial RecA protein
4.42833	2.03047	7.37845	8.58648	1.25684e-14	4.43219e-12	22.767	YDL198C	GGC1	Mitochondrial GTP/GDP transporter; essential for mitochondrial genome maintenance; has a role in mitochondrial iron transport; member of the mitochondrial carrier family
4.43319	2.0327	-0.430004	3.655	0.000358441	0.00203683	0.040433	YAR035C-A	YAR035C-A	Putative protein of unknown function; identified by gene-trapping, microarray-based expression analysis, and genome-wide homology searching; predicted to have a role in cell budding based on computational "guilt by association" analysis
4.45013	2.04047	4.80451	6.49772	1.21514e-09	5.51874e-08	11.6885	YLR370C	ARC18	Subunit of the ARP2/3 complex; ARP2/3 is required for the motility and integrity of cortical actin patches
4.46338	2.04654	2.53076	4.7416	5.00569e-06	5.83835e-05	3.85219	YOL017W	ESC8	Protein involved in telomeric and mating-type locus silencing; interacts with Sir2p and also interacts with Gal11p, which is a component of the RNA pol II mediator complex; ESC8 has a paralog, IOC3, that arose from the whole genome duplication
4.46848	2.04888	8.39124	7.59388	3.45392e-12	3.90684e-10	17.3273	YDL128W	VCX1	Vacuolar membrane antiporter with Ca2+/H+ and K+/H+ exchange activity; involved in control of cytosolic Ca2+ and K+ concentrations; has similarity to sodium/calcium exchangers, including the bovine Na+/Ca2+,K+ antiporter
4.48441	2.05618	5.7099	5.66441	7.63514e-08	1.79501e-06	7.72948	YMR145C	NDE1	Mitochondrial external NADH dehydrogenase; type II NAD(P)H:quinone oxidoreductase that catalyzes the oxidation of cytosolic NADH; Nde1p and Nde2p provide cytosolic NADH to the mitochondrial respiratory chain; NDE1 has a paralog, NDE2, that arose from the whole genome duplication
4.48566	2.05676	9.22322	10.3397	3.96483e-19	5.94229e-16	32.8382	YEL058W	PCM1	Essential N-acetylglucosamine-phosphate mutase; converts GlcNAc-6-P to GlcNAc-1-P, which is a precursor for the biosynthesis of chitin and for the formation of N-glycosylated mannoproteins and glycosylphosphatidylinositol anchors
4.51428	2.06988	5.55553	4.87997	2.75525e-06	3.65753e-05	4.33331	YDL046W	NPC2	Sterol transport protein and functional homolog of human NPC2/He1; human NPC2 is a cholesterol-binding protein whose deficiency causes Niemann-Pick type C2 disease involving retention of cholesterol in lysosomes; yeast NPC2 can complement mutations in human NPC2
4.52266	2.07372	1.71296	3.45482	0.000721797	0.00357808	-0.578795	YDR380W	ARO10	Phenylpyruvate decarboxylase; catalyzes decarboxylation of phenylpyruvate to phenylacetaldehyde, which is the first specific step in the Ehrlich pathway; involved in protein N-terminal Met and Ala catabolism
4.54554	2.08421	5.85864	6.32849	2.88734e-09	1.13135e-07	10.861	YJL134W	LCB3	Long-chain base-1-phosphate phosphatase; specific for dihydrosphingosine-1-phosphate, regulates ceramide and long-chain base phosphates levels, involved in incorporation of exogenous long chain bases in sphingolipids; LCB3 has a paralog, YSR3, that arose from the whole genome duplication
4.55459	2.08836	-0.664916	3.70442	0.00030024	0.00176119	0.191531	YAR068W	YAR068W	Fungal-specific protein of unknown function; induced in respiratory-deficient cells; YAR068W has a paralog, YHR214W-A, that arose from a segmental duplication
4.55976	2.09073	8.61344	7.04898	6.70859e-11	4.84554e-09	14.4581	YHR216W	IMD2	Inosine monophosphate dehydrogenase; catalyzes the rate-limiting step in GTP biosynthesis, expression is induced by mycophenolic acid resulting in resistance to the drug, expression is repressed by nutrient limitation; IMD2 has a paralog, YAR073W/YAR075W, that arose from a segmental duplication
4.56719	2.09414	1.60161	4.41947	1.92208e-05	0.000180609	2.61639	YER034W	YER034W	Protein of unknown function; non-essential gene; expression induced upon calcium shortage; protein abundance increases in response to DNA replication stress
4.57647	2.09839	8.5755	9.02471	9.83159e-16	4.271e-13	25.2464	YBR162W-A	YSY6	Protein of unknown function; expression suppresses a secretory pathway mutation in E. coli; has similarity to the mammalian RAMP4 protein involved in secretion
4.58677	2.10312	1.34827	3.78146	0.000227013	0.00140303	0.437452	YMR322C	SNO4	Possible chaperone and cysteine protease; required for transcriptional reprogramming during the diauxic shift and for survival in stationary phase; similar to bacterial Hsp31 and yeast Hsp31p, Hsp32p, and Hsp33p; DJ-1/ThiJ/PfpI superfamily member; predicted involvement in pyridoxine metabolism; induced by mild heat stress and copper deprivation
4.62715	2.12163	6.37062	9.02225	9.97398e-16	4.271e-13	25.1814	YMR002W	MIX17	Mitochondrial intermembrane space protein; required for normal oxygen consumption; contains twin cysteine-x9-cysteine motifs; protein abundance increases in response to DNA replication stress
4.63242	2.12405	9.31624	7.33341	1.44295e-11	1.24125e-09	15.943	YGL225W	VRG4	Golgi GDP-mannose transporter; regulates Golgi function and glycosylation in Golgi; VRG4 has a paralog, HVG1, that arose from the whole genome duplication
4.63777	2.1265	2.47981	4.65532	7.22192e-06	7.84337e-05	3.5153	YNR027W	BUD17	Putative pyridoxal kinase; a key enzyme in vitamin B6 metabolism; involved in bud-site selection; diploid mutants display a random rather than a bipolar budding pattern; similarity to yeast BUD16 and human pyridoxal kinase (PDXK)
4.66949	2.14104	11.2192	7.54517	4.51968e-12	4.83848e-10	17.069	YBR078W	ECM33	GPI-anchored protein of unknown function; possible role in apical bud growth; GPI-anchoring on the plasma membrane crucial to function; phosphorylated in mitochondria; similar to Sps2p; ECM33 has a paralog, PST1, that arose from the whole genome duplication
4.67649	2.14426	5.62758	6.55885	8.86358e-10	4.27582e-08	11.995	YNL066W	SUN4	Cell wall protein related to glucanases; possibly involved in cell wall septation; member of the SUN family; SUN4 has a paralog, SIM1, that arose from the whole genome duplication
4.68703	2.14909	0.797243	4.16836	5.2444e-05	0.000407774	1.72783	YMR182W-A	YMR182W-A	Putative protein of unknown function
4.72534	2.16665	7.98429	5.43079	2.29857e-07	4.65538e-06	6.6329	YLR372W	ELO3	Elongase; involved in fatty acid and sphingolipid biosynthesis; synthesizes very long chain 20-26-carbon fatty acids from C18-CoA primers; involved in regulation of sphingolipid biosynthesis; lethality of the elo2 elo3 double null mutation is functionally complemented by human ELOVL1 and weakly complemented by human ELOVL3 or ELOV7
4.74045	2.17358	6.31319	5.84487	3.19944e-08	8.60118e-07	8.5585	YMR203W	TOM40	Component of the TOM (translocase of outer membrane) complex; responsible for recognition and initial import steps for all mitochondrially directed proteins; constitutes the core element of the protein conducting pore; pre-Tom40p is phosphorylated by PKA, which impairs its import into mitochondria under non-respiratory conditions
4.75391	2.17976	7.97989	8.93679	1.64382e-15	6.56979e-13	24.7488	YKR046C	PET10	Protein of unknown function that localizes to lipid particles; localization suggests a role in lipid metabolism; expression pattern suggests a role in respiratory growth; computational analysis of large-scale protein-protein interaction data suggests a role in ATP/ADP exchange
4.78779	2.19529	5.17427	3.18612	0.00176483	0.00756264	-1.62585	YJR156C	THI11	Protein involved in synthesis of the thiamine precursor HMP; member of a subtelomeric gene family including THI5, THI11, THI12, and THI13; hydroxymethylpyrimidine is also known as HMP
4.82871	2.21405	4.35615	5.54085	1.37235e-07	3.01365e-06	7.21441	YNR057C	BIO4	Dethiobiotin synthetase; catalyzes the third step in the biotin biosynthesis pathway; BIO4 is in a cluster of 3 genes (BIO3, BIO4, and BIO5) that mediate biotin synthesis; BIO3 and BIO4 were acquired by horizontal gene transfer (HGT) from bacteria; expression appears to be repressed at low iron levels
4.85393	2.22562	1.89098	5.17768	7.34679e-07	1.16211e-05	5.5505	YML064C	TEM1	GTP-binding protein of the Ras superfamily; involved in termination of M-phase; controls actomyosin and septin dynamics during cytokinesis
4.86372	2.2301	2.66619	5.31821	3.87031e-07	6.9887e-06	6.2058	YEL065W	SIT1	Ferrioxamine B transporter; member of the ARN family of transporters that specifically recognize siderophore-iron chelates; transcription is induced during iron deprivation and diauxic shift; potentially phosphorylated by Cdc28p
4.86741	2.23179	14.009	8.46	2.60415e-14	7.0963e-12	22.0531	YLR110C	CCW12	Cell wall mannoprotein; plays a role in maintenance of newly synthesized areas of cell wall; localizes to periphery of small buds, septum region of larger buds, and shmoo tip; CCW12 has a paralog, YDR134C, that arose from the whole genome duplication
4.86812	2.23212	5.95017	7.49361	6.0036e-12	5.99859e-10	16.7706	YJL060W	BNA3	Kynurenine aminotransferase; catalyzes formation of kynurenic acid from kynurenine; potential Cdc28p substrate
4.89307	2.24356	2.12752	4.04731	8.38458e-05	0.000599987	1.31747	YJL118W	YJL118W	Protein of unknown function; may interact with ribosomes, based on co-purification experiments; YJL118W is a non-essential gene; deletion enhances the toxicity of heterologously expressed human alpha-synuclein
4.9131	2.25275	6.87085	5.75811	4.87001e-08	1.22158e-06	8.14215	YJR048W	CYC1	Cytochrome c, isoform 1; also known as iso-1-cytochrome c; electron carrier of mitochondrial intermembrane space that transfers electrons from ubiquinone-cytochrome c oxidoreductase to cytochrome c oxidase during cellular respiration; CYC1 has a paralog, CYC7, that arose from the whole genome duplication; human homolog CYC1 can complement yeast null mutant; mutations in human CYC1 cause insulin-responsive hyperglycemia
4.92815	2.25965	5.47012	5.39799	2.67715e-07	5.19402e-06	6.5638	YHR046C	INM1	Inositol monophosphatase; involved in biosynthesis of inositol and in phosphoinositide second messenger signaling; INM1 expression increases in the presence of inositol and decreases upon exposure to antibipolar drugs lithium and valproate
4.93848	2.26438	3.04699	4.92468	2.26641e-06	3.1321e-05	4.58715	YIL010W	DOT5	Nuclear thiol peroxidase; functions as an alkyl-hydroperoxide reductase during post-diauxic growth
4.94934	2.26936	5.44186	5.90588	2.3759e-08	6.88094e-07	8.86545	YBL082C	ALG3	Dolichol-P-Man dependent alpha(1-3) mannosyltransferase; involved in synthesis of dolichol-linked oligosaccharide donor for N-linked glycosylation of proteins; G353A missense mutation in human ortholog ALG3 implicated in carbohydrate deficient glycoprotein syndrome type IV, which is characterized by microcephaly, severe epilepsy, minimal psychomotor development, partial deficiency of sialic acids in serum glycoproteins; wild-type human ALG3 can complement yeast alg3 mutant
4.95919	2.27388	7.84607	7.99372	3.70364e-13	6.53038e-11	19.4903	YFL010C	WWM1	WW domain containing protein of unknown function; binds to Mca1p, a caspase-related protease that regulates H2O2-induced apoptosis; overexpression causes G1 phase growth arrest and clonal death that is suppressed by overexpression of MCA1
4.96028	2.27438	5.17794	7.51781	5.25504e-12	5.52702e-10	16.8537	YPL246C	RBD2	Possible rhomboid protease; has similarity to eukaryotic rhomboid proteases including Pcp1p
4.99525	2.29041	3.73484	5.88599	2.61849e-08	7.43973e-07	8.75078	YPR053C	YPR053C	Putative protein of unknown function; conserved among S. cerevisiae strains; YPR053C is not an essential gene; partially overlaps verified ORF NHP6A/YPR052C
5.01673	2.30026	8.09257	6.31113	3.15335e-09	1.19648e-07	10.7511	YLR179C	YLR179C	Protein of unknown function with similarity to Tfs1p; transcription is activated by paralogous proteins Yrm1p and Yrr1p along with proteins involved in multidrug resistance; GFP-tagged protein localizes to the cytoplasm and nucleus
5.03555	2.30889	5.79203	7.364	1.22121e-11	1.10927e-09	16.0866	YCR034W	ELO2	Fatty acid elongase, involved in sphingolipid biosynthesis; acts on fatty acids of up to 24 carbons in length; mutations have regulatory effects on 1,3-beta-glucan synthase, vacuolar ATPase, and the secretory pathway; ELO2 has a paralog, ELO1, that arose from the whole genome duplication; lethality of the elo2 elo3 double null mutation is functionally complemented by human ELOVL1 and weakly complemented by human ELOVL3 or ELOV7
5.04103	2.3114	9.7945	6.59502	7.34909e-10	3.76562e-08	12.1441	YGL255W	ZRT1	High-affinity zinc transporter of the plasma membrane; responsible for the majority of zinc uptake; transcription is induced under low-zinc conditions by the Zap1p transcription factor
5.07543	2.32718	3.08458	6.67593	4.82385e-10	2.78067e-08	12.4733	YBR285W	YBR285W	Putative protein of unknown function; YBR285W is not an essential gene
5.09179	2.33468	11.8425	5.70159	6.39088e-08	1.53869e-06	7.86086	YJL196C	ELO1	Elongase I, medium-chain acyl elongase; catalyzes carboxy-terminal elongation of unsaturated C12-C16 fatty acyl-CoAs to C16-C18 fatty acids; ELO1 has a paralog, ELO2, that arose from the whole genome duplication
5.09468	2.336	0.0597336	3.41702	0.000821143	0.00396676	-0.673628	YOR387C	YOR387C	Putative protein of unknown function; regulated by the metal-responsive Aft1p transcription factor; highly inducible in zinc-depleted conditions; localizes to the soluble fraction; SWAT-GFP and mCherry fusion proteins localize to the endoplasmic reticulum and vacuole respectively; YOR387C has a paralog, VEL1, that arose from a single-locus duplication
5.09708	2.3371	3.72885	5.59269	1.07404e-07	2.45248e-06	7.41479	YLR212C	TUB4	Gamma-tubulin; involved in nucleating microtubules from both the cytoplasmic and nuclear faces of the spindle pole body; protein abundance increases in response to DNA replication stress
5.11163	2.34378	4.95016	4.89084	2.62779e-06	3.54561e-05	4.4346	YIL162W	SUC2	Invertase; sucrose hydrolyzing enzyme; a secreted, glycosylated form is regulated by glucose repression, and an intracellular, nonglycosylated enzyme is produced constitutively
5.13371	2.3539	8.67424	6.10851	8.73484e-09	2.92544e-07	9.75646	YNL030W	HHF2	Histone H4; core histone protein required for chromatin assembly and chromosome function; one of two identical histone proteins (see also HHF1); contributes to telomeric silencing; N-terminal domain involved in maintaining genomic integrity
5.14092	2.3572	6.11574	7.00516	8.48004e-11	5.91138e-09	14.2426	YLR065C	ENV10	Protein involved in SRP-independent targeting of substrates to the ER; component of an alternative ER targeting pathway that has partial functional redundancy with the GET pathway; preference for substrates with downstream transmembrane domains; interacts with Snd1p, Pho88p/Snd3p, and Sec61p-translocon subunits; can compensate for loss of SRP; role in the late endosome-vacuole interface; putative role in secretory protein quality control
5.18615	2.37794	5.03259	5.63045	8.97711e-08	2.07791e-06	7.60787	YNR056C	BIO5	Putative transmembrane protein involved in the biotin biosynthesis; responsible for uptake of 7-keto 8-aminopelargonic acid; BIO5 is in a cluster of 3 genes (BIO3, BIO4, and BIO5) that mediate biotin synthesis
5.27103	2.41686	8.39952	5.43098	2.29651e-07	4.65538e-06	6.6176	YCR024C-A	PMP1	Regulatory subunit for the plasma membrane H(+)-ATPase Pma1p; small single-membrane span proteolipid; forms unique helix and positively charged cytoplasmic domain that is able to specifically segregate phosphatidylserines; PMP1 has a paralog, PMP2, that arose from the whole genome duplication
5.34728	2.45183	7.30233	5.24546	5.40037e-07	9.0604e-06	5.8436	YLR378C	SEC61	Conserved ER protein translocation channel; essential subunit of Sec61 complex (Sec61p, Sbh1p, and Sss1p); forms channel for SRP-dependent protein import; with Sec63 complex allows SRP-independent protein import into ER; involved in posttranslational soluble protein import into the ER, ERAD of soluble substrates, and misfolded soluble protein export from the ER
5.42843	2.48903	8.08741	8.51446	1.90383e-14	6.00707e-12	22.371	YJR077C	MIR1	Mitochondrial phosphate carrier; imports inorganic phosphate into mitochondria; functionally redundant with Pic2p but more abundant than Pic2p under normal conditions; phosphorylated
5.45175	2.49973	0.669209	3.94144	0.000125382	0.000848377	0.962017	YHR185C	PFS1	Sporulation protein required for prospore membrane formation; required for prospore membrane formation at selected spindle poles; ensures functionality of all four spindle pole bodies during meiosis II; not required for meiotic recombination or meiotic chromosome segregation
5.46081	2.50388	2.77619	5.39121	2.7627e-07	5.2915e-06	6.47929	YOR074C	CDC21	Thymidylate synthase; required for de novo biosynthesis of pyrimidine deoxyribonucleotides; expression is induced at G1/S; human homolog TYMSOS can complement yeast cdc21 temperature-sensitive mutant at restrictive temperature
5.52409	2.53289	6.10548	5.98626	1.60113e-08	4.92244e-07	9.2224	YHR175W	CTR2	Low-affinity copper transporter of the vacuolar membrane; mutation confers resistance to toxic copper concentrations, while overexpression confers resistance to copper starvation; regulated by nonsense-mediated mRNA decay pathway
5.57396	2.55576	3.37712	5.89244	2.53735e-08	7.31317e-07	8.74733	YNL289W	PCL1	Cyclin, interacts with cyclin-dependent kinase Pho85p; member of the Pcl1,2-like subfamily, involved in the regulation of polarized growth and morphogenesis and progression through the cell cycle; is ubiquitinated by Dma1p; phosphorylation by Pho85p targets it for degradation; localizes to sites of polarized cell growth
5.57942	2.55827	4.28272	5.77577	4.47214e-08	1.15563e-06	8.26916	YGR295C	COS6	Endosomal protein involved in turnover of plasma membrane proteins; member of the DUP380 subfamily of conserved, often subtelomeric COS genes; required for the multivesicular vesicle body sorting pathway that internalizes plasma membrane proteins for degradation; Cos proteins provide ubiquitin in trans for nonubiquitinated cargo proteins
5.63359	2.5831	3.55056	6.16931	6.44611e-09	2.25991e-07	10.0245	YGL209W	MIG2	Zinc finger transcriptional repressor; cooperates with Mig1p in glucose-induced gene repression; under low glucose conditions relocalizes to mitochondrion, where it interacts with Ups1p, antagonizes mitochondrial fission factor Dnm1p, indicative of a role in mitochondrial fusion or regulating morphology; regulates filamentous growth in response to glucose depletion; activated in stochastic pulses of nuclear localization in response to low glucose
5.65591	2.59333	5.31017	5.08428	1.11823e-06	1.68015e-05	5.21948	YPL265W	DIP5	Dicarboxylic amino acid permease; mediates high-affinity and high-capacity transport of L-glutamate and L-aspartate; also a transporter for Gln, Asn, Ser, Ala, and Gly; relocalizes from plasma membrane to vacuole upon DNA replication stress
5.71902	2.62227	11.7727	7.59047	3.51957e-12	3.90737e-10	17.3114	YPL092W	SSU1	Plasma membrane sulfite pump involved in sulfite metabolism; required for efficient sulfite efflux; major facilitator superfamily protein
5.80386	2.66118	6.25243	9.24279	2.73201e-16	1.63784e-13	26.3974	YGL022W	STT3	Subunit of the oligosaccharyltransferase complex of the ER lumen; complex catalyzes asparagine-linked glycosylation of newly synthesized proteins; forms a subcomplex with Ost3p and Ost4p and is directly involved in catalysis
5.85253	2.68349	8.40736	6.94776	1.15149e-10	7.9347e-09	13.9364	YMR305C	SCW10	Cell wall protein with similarity to glucanases; may play a role in conjugation during mating based on mutant phenotype and its regulation by Ste12p; SWC10 has a paralog, SCW4, that arose from the whole genome duplication
5.91631	2.71273	7.677	8.10909	1.92948e-13	3.85574e-11	20.1181	YOR247W	SRL1	Mannoprotein that exhibits a tight association with the cell wall; required for cell wall stability in the absence of GPI-anchored mannoproteins; has a high serine-threonine content; expression is induced in cell wall mutants; SRL1 has a paralog, SVS1, that arose from the whole genome duplication
6.12354	2.80775	5.96995	7.48981	6.13011e-12	6.02459e-10	16.7533	YGR189C	CRH1	Chitin transglycosylase; functions in the transfer of chitin to beta(1-6) and beta(1-3) glucans in the cell wall; similar and functionally redundant to Utr2; localizes to sites of polarized growth; expression induced by cell wall stress
6.19787	2.84183	10.0465	6.26265	4.03034e-09	1.46436e-07	10.5037	YBL030C	PET9	Major ADP/ATP carrier of the mitochondrial inner membrane; exchanges cytosolic ADP for mitochondrially synthesized ATP; also imports heme and ATP; required for viability in many lab strains that carry a sal1 mutation; PET9 has a paralog, AAC3, that arose from the whole genome duplication; human homolog SLC25A4 implicated in progressive external ophthalmoplegia can complement yeast null mutant
6.40042	2.93471	6.3952	7.03667	7.16558e-11	5.11401e-09	14.4058	YPL058C	PDR12	Plasma membrane ATP-binding cassette (ABC) transporter; weak-acid-inducible multidrug transporter required for weak organic acid resistance; induced by sorbate and benzoate and regulated by War1p; mutants exhibit sorbate hypersensitivity
6.53538	2.99659	5.41005	10.1166	1.51323e-18	1.81436e-15	31.2482	YNL283C	WSC2	Sensor-transducer of the stress-activated PKC1-MPK1 signaling pathway; involved in maintenance of cell wall integrity and recovery from heat shock; required for the arrest of secretion response; WSC2 has a paralog, WSC3, that arose from the whole genome duplication
7.22617	3.31333	2.67943	6.26896	3.90398e-09	1.44471e-07	10.3603	YPL256C	CLN2	G1 cyclin involved in regulation of the cell cycle; activates Cdc28p kinase to promote the G1 to S phase transition; late G1 specific expression depends on transcription factor complexes, MBF (Swi6p-Mbp1p) and SBF (Swi6p-Swi4p); CLN2 has a paralog, CLN1, that arose from the whole genome duplication; cell cycle arrest phenotype of the cln1 cln2 cln3 triple null mutant is complemented by any of human cyclins CCNA2, CCNB1, CCNC, CCND1, or CCNE1
7.30587	3.34988	4.87194	7.75301	1.42781e-12	1.83064e-10	18.0628	YLL063C	AYT1	Acetyltransferase; catalyzes trichothecene 3-O-acetylation, suggesting a possible role in trichothecene biosynthesis
7.40274	3.39429	8.46568	7.3326	1.44933e-11	1.24125e-09	15.9408	YBR162C	TOS1	Covalently-bound cell wall protein of unknown function; identified as a cell cycle regulated SBF target gene; deletion mutants are highly resistant to treatment with beta-1,3-glucanase; has sequence similarity to YJL171C
7.44233	3.41244	1.72798	4.70803	5.77608e-06	6.54586e-05	3.69271	YIL169C	CSS1	Protein of unknown function, secreted when constitutively expressed; SWAT-GFP, seamless-GFP and mCherry fusion proteins localize to the cell periphery, SWAT-GFP fusion also localizes to the extracellular region, and mCherry fusion also localizes to the vacuole; S/T rich and highly similar to YOL155C, a putative glucan alpha-1,4-glucosidase; transcript is induced in both high and low pH environments; non-essential gene
7.53443	3.45467	6.65561	5.43421	2.26221e-07	4.6129e-06	6.7145	YGL256W	ADH4	Alcohol dehydrogenase isoenzyme type IV; dimeric enzyme demonstrated to be zinc-dependent despite sequence similarity to iron-activated alcohol dehydrogenases; transcription is induced in response to zinc deficiency
7.72969	3.5442	4.06921	6.55189	9.18846e-10	4.37181e-08	11.896	YNR058W	BIO3	7,8-diamino-pelargonic acid aminotransferase (DAPA); catalyzes the second step in the biotin biosynthesis pathway; BIO3 is in a cluster of 3 genes (BIO3, BIO4, and BIO5) that mediate biotin synthesis; BIO3 and BIO4 were acquired by horizontal gene transfer (HGT) from bacteria
8.03926	3.68615	6.4672	8.31668	5.92082e-14	1.41585e-11	21.2007	YPL279C	FEX2	Protein involved in fluoride export; nearly identical to FEX1, and deletion of both proteins results in a large increase in fluoride sensitivity compared with the single mutant; contains two FEX domains connected by a linker; part of a widespread family of conserved fluoride export proteins
8.06302	3.69704	9.68484	8.35108	4.86329e-14	1.21481e-11	21.4571	YIR019C	FLO11	GPI-anchored cell surface glycoprotein (flocculin); required for pseudohyphal and invasive growth, flocculation, and biofilm formation; major determinant of colony morphology; transcription regulated by the MAPK pathway (Ste12p and Tec1p) and the cAMP pathway (Flo8p); required for formation of fibrous interconnections between cells of a wild strain; role in co-flocculation with other yeast species; cleaved and shed from cells, contributing to their surface properties
9.20213	4.21934	4.02003	9.91706	4.99586e-18	4.9917e-15	29.6137	YIL123W	SIM1	Protein of the SUN family (Sim1p, Uth1p, Nca3p, Sun4p); may participate in DNA replication; promoter contains SCB regulation box at -300 bp indicating that expression may be cell cycle-regulated; SIM1 has a paralog, SUN4, that arose from the whole genome duplication
9.69109	4.44354	4.51425	8.00425	3.49024e-13	6.3406e-11	19.2521	YNL300W	TOS6	Glycosylphosphatidylinositol-dependent cell wall protein; expression is periodic and decreases in respone to ergosterol perturbation or upon entry into stationary phase; depletion increases resistance to lactic acid

### Sheet: DC8_2017
logFC	logFC_adj	AveExpr	t	P.Value	adj.P.Val	B	ORF	COMMON	DESCRIPTION
-7.11805	-3.1366	3.37375	-5.74896	5.08969e-08	1.90679e-06	8.0961	YML132W	COS3	Endosomal protein involved in turnover of plasma membrane proteins; member of the DUP380 subfamily of conserved, often subtelomeric COS genes; required for the multivesicular vesicle body sorting pathway that internalizes plasma membrane proteins for degradation; Cos proteins provide ubiquitin in trans for nonubiquitinated cargo proteins
-6.64133	-2.92653	6.26514	-6.22176	4.95319e-09	2.85523e-07	10.3531	YCL048W-A	YCL048W-A	Putative protein of unknown function; SWAT-GFP and mCherry fusion proteins localize to the cell periphery and vacuole; YCL048W-A has a paralog, YDR524C-B, that arose from the whole genome duplication
-5.92536	-2.61104	10.3987	-7.98641	3.85949e-13	1.54251e-10	19.4446	YMR175W	SIP18	Phospholipid-binding hydrophilin; essential to overcome desiccation-rehydration process; expression is induced by osmotic stress; SIP18 has a paralog, GRE1, that arose from the whole genome duplication
-5.61999	-2.47647	3.22317	-6.38244	2.19393e-09	1.59301e-07	10.9541	YHL042W	YHL042W	Protein of unknown function; member of the DUP380 subfamily of conserved, often subtelomerically-encoded proteins; SWAT-GFP and mCherry fusion proteins localize to the vacuole
-5.41478	-2.38605	8.65735	-8.14564	1.56827e-13	7.23212e-11	20.3173	YMR174C	PAI3	Cytoplasmic proteinase A (Pep4p) inhibitor; dependent on Pbs2p and Hog1p protein kinases for osmotic induction; intrinsically unstructured, N-terminal half becomes ordered in the active site of proteinase A upon contact
-5.1903	-2.28713	4.32348	-6.90223	1.46645e-10	1.87051e-08	13.64	YPR015C	YPR015C	Putative zinc finger transcription factor; binds DNA in sequence-specific manner; overexpression causes a cell cycle delay or arrest
-4.73028	-2.08442	2.79798	-6.37087	2.32736e-09	1.60374e-07	10.8266	YER121W	YER121W	Putative protein of unknown function; may be involved in phosphatase regulation and/or generation of precursor metabolites and energy
-4.54466	-2.00263	5.65626	-7.79024	1.16005e-12	3.66027e-10	18.3493	YPL230W	USV1	Putative transcription factor containing a C2H2 zinc finger; mutation affects transcriptional regulation of genes involved in growth on non-fermentable carbon sources, response to salt stress and cell wall biosynthesis; USV1 has a paralog, RGM1, that arose from the whole genome duplication
4.54304	2.00191	3.10424	4.74084	5.02187e-06	7.52653e-05	3.8617	YDR309C	GIC2	Redundant rho-like GTPase Cdc42p effector; involved in initiation of budding and cellular polarization; interacts with Cdc42p via the Cdc42/Rac-interactive binding (CRIB) domain and with PI(4,5)P2 via a polybasic region; GIC2 has a paralog, GIC1, that arose from the whole genome duplication
4.54564	2.00306	8.52693	7.00314	8.57183e-11	1.25337e-08	14.2329	YLR048W	RPS0B	Protein component of the small (40S) ribosomal subunit; RPS0B has a paralog, RPS0A, that arose from the whole genome duplication; required for maturation of 18S rRNA along with Rps0Ap; deletion of either RPS0 gene reduces growth rate, deletion of both genes is lethal; homologous to human ribosomal protein SA and bacterial S2
4.54862	2.00437	0.275777	3.84652	0.000178698	0.00141024	0.63237	YBL100W-B	YBL100W-B	Retrotransposon TYA Gag and TYB Pol genes; transcribed/translated as one unit; polyprotein is processed to make a nucleocapsid-like protein (Gag), reverse transcriptase (RT), protease (PR), and integrase (IN); similar to retroviral genes
4.55693	2.00803	9.99753	4.75627	4.7011e-06	7.18955e-05	3.79397	YPR194C	OPT2	Oligopeptide transporter; localized to peroxisomes and affects glutathione redox homeostasis; also localizes to the plasma membrane (PM) and to the late Golgi, and has a role in maintenance of lipid asymmetry between the inner and outer leaflets of the PM; member of the OPT family, with potential orthologs in S. pombe and C. albicans; also plays a role in formation of mature vacuoles and in polarized cell growth
4.5708	2.01415	4.51425	3.99893	0.000100864	0.000903856	1.11668	YNL300W	TOS6	Glycosylphosphatidylinositol-dependent cell wall protein; expression is periodic and decreases in respone to ergosterol perturbation or upon entry into stationary phase; depletion increases resistance to lactic acid
4.58509	2.02044	5.78264	4.69473	6.11186e-06	8.91498e-05	3.61365	YIR031C	DAL7	Malate synthase; can accept butyryl-CoA as acyl-CoA donor in addition to traditional substrate acetyl-CoA; recycles glyoxylate generated during allantoin degradation; SWAT-GFP and mCherry fusion proteins localize to the cytosol; expression sensitive to nitrogen catabolite repression and induced by allophanate, an intermediate in allantoin degradation
4.63264	2.04139	4.95016	4.44841	1.70765e-05	0.000211516	2.71317	YIL162W	SUC2	Invertase; sucrose hydrolyzing enzyme; a secreted, glycosylated form is regulated by glucose repression, and an intracellular, nonglycosylated enzyme is produced constitutively
4.66439	2.05539	6.01982	6.75695	3.15639e-10	3.37903e-08	12.9784	YCL009C	ILV6	Regulatory subunit of acetolactate synthase; acetolactate synthase catalyzes the first step of branched-chain amino acid biosynthesis; enhances activity of the Ilv2p catalytic subunit, localizes to mitochondria
4.68834	2.06594	2.12752	4.17023	5.20598e-05	0.000524535	1.73869	YJL118W	YJL118W	Protein of unknown function; may interact with ribosomes, based on co-purification experiments; YJL118W is a non-essential gene; deletion enhances the toxicity of heterologously expressed human alpha-synuclein
4.70912	2.0751	1.81955	4.2643	3.59103e-05	0.000392851	2.06102	YOL047C	LDS2	Protein Involved in spore wall assembly; localizes to lipid droplets found on or outside of the prospore membrane; shares similarity with Lds1p and Rrt8p, and a strain mutant for all 3 genes exhibits reduced dityrosine fluorescence relative to the single mutants; green fluorescent protein (GFP)-fusion protein localizes to the cytoplasm in a punctate pattern
4.72915	2.08392	5.2901	6.22184	4.95137e-09	2.85523e-07	10.3536	YCR048W	ARE1	Acyl-CoA:sterol acyltransferase; endoplasmic reticulum enzyme that contributes the major sterol esterification activity in the absence of oxygen; ARE1 has a paralog, ARE2, that arose from the whole genome duplication
4.79928	2.11483	6.54917	4.83891	3.29313e-06	5.35023e-05	4.15453	YIR029W	DAL2	Allantoicase; converts allantoate to urea and ureidoglycolate in the second step of allantoin degradation; expression sensitive to nitrogen catabolite repression and induced by allophanate, an intermediate in allantoin degradation
4.84739	2.13603	1.11601	4.75673	4.69182e-06	7.18955e-05	3.80944	YAR050W	FLO1	Lectin-like protein involved in flocculation; cell wall protein that binds mannose chains on the surface of other cells, confers floc-forming ability that is chymotrypsin sensitive and heat resistant; important for co-flocculation with other yeasts, mediating interaction with specific species; FLO1 has a paralog, FLO5, that arose from a segmental duplication
4.93134	2.17302	9.38372	4.75707	4.68508e-06	7.18955e-05	3.78352	YLR134W	PDC5	Minor isoform of pyruvate decarboxylase; key enzyme in alcoholic fermentation, decarboxylates pyruvate to acetaldehyde, regulation is glucose- and ethanol-dependent, repressed by thiamine, involved in amino acid catabolism
4.94023	2.17694	1.60161	5.0152	1.52086e-06	2.90368e-05	4.85155	YER034W	YER034W	Protein of unknown function; non-essential gene; expression induced upon calcium shortage; protein abundance increases in response to DNA replication stress
4.97621	2.19279	5.98777	4.9703	1.85477e-06	3.42133e-05	4.73299	YCL036W	GFD2	Protein of unknown function; identified as a high-copy suppressor of a dbp5 mutation; GFD2 has a paralog, YDR514C, that arose from the whole genome duplication
5.02052	2.21232	6.93776	5.65304	8.06113e-08	2.71497e-06	7.68464	YLR438W	CAR2	L-ornithine transaminase (OTAse); catalyzes the second step of arginine degradation, expression is dually-regulated by allophanate induction and a specific arginine induction process; not nitrogen catabolite repression sensitive; protein abundance increases in response to DNA replication stress; human homolog OAT complements yeast null mutant
5.14189	2.2658	4.28272	5.1785	7.31967e-07	1.6559e-05	5.64906	YGR295C	COS6	Endosomal protein involved in turnover of plasma membrane proteins; member of the DUP380 subfamily of conserved, often subtelomeric COS genes; required for the multivesicular vesicle body sorting pathway that internalizes plasma membrane proteins for degradation; Cos proteins provide ubiquitin in trans for nonubiquitinated cargo proteins
5.23823	2.30825	1.75831	4.33328	2.72494e-05	0.000312951	2.30985	YKR045C	YKR045C	Putative protein of unknown function; epitope-tagged protein localizes to the cytoplasm
5.39686	2.37815	6.1566	6.67513	4.84399e-10	4.76061e-08	12.5704	YML085C	TUB1	Alpha-tubulin; associates with beta-tubulin (Tub2p) to form tubulin dimer, which polymerizes to form microtubules; relative distribution to nuclear foci increases upon DNA replication stress; TUB1 has a paralog, TUB3, that arose from the whole genome duplication
5.41321	2.38535	1.56797	5.03145	1.41507e-06	2.75432e-05	4.95649	YCR106W	RDS1	Putative zinc cluster transcription factor; involved in conferring resistance to cycloheximide
5.43835	2.39643	4.87194	5.89919	2.45494e-08	1.06647e-06	8.82715	YLL063C	AYT1	Acetyltransferase; catalyzes trichothecene 3-O-acetylation, suggesting a possible role in trichothecene biosynthesis
5.44972	2.40145	1.1401	4.40996	1.99796e-05	0.000242465	2.55925	YIL006W	YIA6	Mitochondrial NAD+ transporter; involved in the transport of NAD+ into the mitochondria (see also YEA6); member of the mitochondrial carrier subfamily; disputed role as a pyruvate transporter; has putative mouse and human orthologs; YIA6 has a paralog, YEA6, that arose from the whole genome duplication
5.47949	2.41456	1.79994	4.83392	3.36517e-06	5.40863e-05	4.16828	YPL056C	LCL1	Putative protein of unknown function; deletion mutant is fluconazole resistant and has long chronological lifespan
5.52664	2.43534	2.67943	5.19697	6.73231e-07	1.54047e-05	5.67268	YPL256C	CLN2	G1 cyclin involved in regulation of the cell cycle; activates Cdc28p kinase to promote the G1 to S phase transition; late G1 specific expression depends on transcription factor complexes, MBF (Swi6p-Mbp1p) and SBF (Swi6p-Swi4p); CLN2 has a paralog, CLN1, that arose from the whole genome duplication; cell cycle arrest phenotype of the cln1 cln2 cln3 triple null mutant is complemented by any of human cyclins CCNA2, CCNB1, CCNC, CCND1, or CCNE1
5.54728	2.44443	7.30233	5.49564	1.69744e-07	5.11365e-06	6.97326	YLR378C	SEC61	Conserved ER protein translocation channel; essential subunit of Sec61 complex (Sec61p, Sbh1p, and Sss1p); forms channel for SRP-dependent protein import; with Sec63 complex allows SRP-independent protein import into ER; involved in posttranslational soluble protein import into the ER, ERAD of soluble substrates, and misfolded soluble protein export from the ER
5.62269	2.47767	9.68484	5.91693	2.25082e-08	9.9218e-07	8.88101	YIR019C	FLO11	GPI-anchored cell surface glycoprotein (flocculin); required for pseudohyphal and invasive growth, flocculation, and biofilm formation; major determinant of colony morphology; transcription regulated by the MAPK pathway (Ste12p and Tec1p) and the cAMP pathway (Flo8p); required for formation of fibrous interconnections between cells of a wild strain; role in co-flocculation with other yeast species; cleaved and shed from cells, contributing to their surface properties
5.72238	2.52159	7.80433	5.20026	6.63264e-07	1.53524e-05	5.64538	YOR348C	PUT4	Proline permease; required for high-affinity transport of proline; also transports the toxic proline analog azetidine-2-carboxylate (AzC); PUT4 transcription is repressed in ammonia-grown cells
6.17539	2.72121	4.37431	6.77008	2.94614e-10	3.33247e-08	12.964	YGL215W	CLG1	Cyclin-like protein that interacts with Pho85p; has sequence similarity to G1 cyclins PCL1 and PCL2
6.61584	2.9153	4.19956	5.41477	2.47644e-07	6.84158e-06	6.65937	YJR120W	YJR120W	Protein of unknown function; essential for growth under anaerobic conditions; mutation causes decreased expression of ATP2, impaired respiration, defective sterol uptake, and altered levels/localization of ABC transporters Aus1p and Pdr11p
6.70623	2.95513	7.677	9.36342	1.3412e-16	2.9187e-13	27.1167	YOR247W	SRL1	Mannoprotein that exhibits a tight association with the cell wall; required for cell wall stability in the absence of GPI-anchored mannoproteins; has a high serine-threonine content; expression is induced in cell wall mutants; SRL1 has a paralog, SVS1, that arose from the whole genome duplication
6.795	2.99425	1.72798	4.55011	1.12235e-05	0.000147878	3.09265	YIL169C	CSS1	Protein of unknown function, secreted when constitutively expressed; SWAT-GFP, seamless-GFP and mCherry fusion proteins localize to the cell periphery, SWAT-GFP fusion also localizes to the extracellular region, and mCherry fusion also localizes to the vacuole; S/T rich and highly similar to YOL155C, a putative glucan alpha-1,4-glucosidase; transcript is induced in both high and low pH environments; non-essential gene
6.93026	3.05385	5.63084	6.69087	4.46162e-10	4.4579e-08	12.6486	YIR028W	DAL4	Allantoin permease; expression sensitive to nitrogen catabolite repression and induced by allophanate, an intermediate in allantoin degradation
7.0299	3.09776	7.24263	5.63859	8.63576e-08	2.87619e-06	7.63915	YDL039C	PRM7	Pheromone-regulated protein; predicted to have one transmembrane segment; promoter contains Gcn4p binding elements; in W303 strain one continuous open reading frame comprising of YDL037C, the intergenic region and YDL039C encodes the IMI1
7.47803	3.29523	6.4672	7.8508	8.26781e-13	2.91562e-10	18.6403	YPL279C	FEX2	Protein involved in fluoride export; nearly identical to FEX1, and deletion of both proteins results in a large increase in fluoride sensitivity compared with the single mutant; contains two FEX domains connected by a linker; part of a widespread family of conserved fluoride export proteins
7.8809	3.47275	11.7727	10.5712	9.8329e-20	5.89483e-16	34.1012	YPL092W	SSU1	Plasma membrane sulfite pump involved in sulfite metabolism; required for efficient sulfite efflux; major facilitator superfamily protein

### Sheet: DC1_2019
logFC	logFC_adj	AveExpr	t	P.Value	adj.P.Val	B	ORF	COMMON	DESCRIPTION
-27.3705	-4.86565	7.81759	-29.3717	2.04107e-63	1.6016e-62	132.122	YDR508C	GNP1	High-affinity glutamine permease; also transports Leu, Ser, Thr, Cys, Met and Asn; expression is fully dependent on Grr1p and modulated by the Ssy1p-Ptr3p-Ssy5p (SPS) sensor of extracellular amino acids; GNP1 has a paralog, AGP1, that arose from the whole genome duplication
-24.7445	-4.39883	7.39571	-36.3309	2.32424e-75	3.48345e-74	157.696	YGL147C	RPL9A	Ribosomal 60S subunit protein L9A; homologous to mammalian ribosomal protein L9 and bacterial L6; RPL9A has a paralog, RPL9B, that arose from a single-locus duplication
-23.8305	-4.23634	7.33745	-48.2976	3.85588e-92	2.56844e-90	192.802	YCL037C	SRO9	Cytoplasmic RNA-binding protein; shuttles between nucleus and cytoplasm and is exported from the nucleus in an mRNA export-dependent manner; associates with translating ribosomes; involved in heme regulation of Hap1p as a component of the HMC complex, also involved in the organization of actin filaments; contains a La motif; SRO9 has a paralog, SLF1, that arose from the whole genome duplication
-23.5797	-4.19177	6.19074	-34.6696	1.11218e-72	1.38618e-71	149.63	YHL015W	RPS20	Protein component of the small (40S) ribosomal subunit; overproduction suppresses mutations affecting RNA polymerase III-dependent transcription; homologous to mammalian ribosomal protein S20 and bacterial S10
-23.3244	-4.14638	8.06866	-58.5219	8.36584e-104	4.17943e-101	217.886	YGR162W	TIF4631	Translation initiation factor eIF4G; subunit of the mRNA cap-binding protein complex (eIF4F) that also contains eIF4E (Cdc33p); interacts with Pab1p and with eIF4A (Tif1p); also has a role in biogenesis of the large ribosomal subunit; TIF4631 has a paralog, TIF4632, that arose from the whole genome duplication
-23.2174	-4.12736	9.72848	-49.8205	5.20052e-94	4.72381e-92	199.16	YBR189W	RPS9B	Protein component of the small (40S) ribosomal subunit; homologous to mammalian ribosomal protein S9 and bacterial S4; RPS9B has a paralog, RPS9A, that arose from the whole genome duplication
-22.9232	-4.07505	9.78965	-66.722	7.01904e-112	2.10396e-108	235.146	YMR229C	RRP5	RNA binding protein involved in synthesis of 18S and 5.8S rRNAs; component of ribosomal small subunit (SSU) processome and 90S preribosome; required for pre-rRNA packaging and compaction of processome into dense terminal balls; part of Mak21p-Noc2p-Rrp5p module that associates with nascent pre-rRNA during transcription with role in biogenesis of large ribosomal subunit; binds single stranded tracts of U's; relocalizes from nucleolus to nucleus upon DNA replication stress
-22.5308	-4.00529	7.90609	-45.9455	3.79488e-89	1.79136e-87	188.055	YLR222C	UTP13	Nucleolar protein; component of the small subunit (SSU) processome containing the U3 snoRNA that is involved in processing of pre-18S rRNA
-22.5265	-4.00454	7.95292	-55.7334	8.09892e-101	2.55542e-98	212.02	YNL061W	NOP2	rRNA m5C methyltransferase; methylates cytosine at position 2870 of 25S rRNA; has an essential function independent of rRNA methylation; contains seven beta-strand methyltransferase motif; essential for processing and maturation of 27S pre-rRNA and large ribosomal subunit biogenesis; localized to the nucleolus; constituent of 66S pre-ribosomal particles; rRNA methylation defect and lethality are functionally complemented by human NOP2, a gene upregulated in cancer
-22.4141	-3.98455	3.53797	-23.6353	5.92259e-52	2.87964e-51	102.947	YMR141C	YMR141C	Putative protein of unknown function; conserved among S. cerevisiae strains; YMR141C is not an essential gene
-22.3853	-3.97942	4.36393	-35.7862	1.71382e-74	2.38384e-73	149.158	YMR321C	YMR321C	Putative protein of unknown function; proposed to be a palmitoylated membrane protein; YMR321C has a paralog, SAM4, that arose from a single-locus duplication
-22.3682	-3.9764	7.29492	-46.2733	1.4261e-89	7.12455e-88	187.827	YBR084W	MIS1	Mitochondrial C1-tetrahydrofolate synthase; involved in interconversion between different oxidation states of tetrahydrofolate (THF); provides activities of formyl-THF synthetase, methenyl-THF cyclohydrolase, and methylene-THF dehydrogenase
-22.2805	-3.9608	7.81314	-45.5161	1.38082e-88	6.04234e-87	186.793	YBL039C	URA7	Major CTP synthase isozyme (see also URA8); catalyzes the ATP-dependent transfer of the amide nitrogen from glutamine to UTP, forming CTP, the final step in de novo biosynthesis of pyrimidines; involved in phospholipid biosynthesis; capable of forming cytoplasmic filaments termed cytoophidium, especially during conditions of glucose depletion; URA7 has a paralog, URA8, that arose from the whole genome duplication
-22.0052	-3.91187	8.7789	-45.3526	2.26362e-88	9.76289e-87	187.095	YOR310C	NOP58	Protein involved in producing mature rRNAs and snoRNAs; involved in pre-rRNA processing, 18S rRNA synthesis, and snoRNA synthesis; component of the small subunit processome complex, which is required for processing of pre-18S rRNA
-21.9426	-3.90074	7.42685	-61.9304	2.7891e-107	2.09009e-104	223.857	YKL014C	URB1	Protein required for the normal accumulation of 25S and 5.8S rRNAs; nucleolar protein; associated with the 27SA2 pre-ribosomal particle; proposed to be involved in the biogenesis of the 60S ribosomal subunit
-21.8477	-3.88387	6.15818	-41.475	4.50818e-83	1.14519e-81	171.823	YDR324C	UTP4	Subunit of U3-containing 90S preribosome and SSU processome complexes; involved in production of 18S rRNA and assembly of small ribosomal subunit; member of t-Utp subcomplex involved with transcription of 35S rRNA transcript; Small Subunit processome is also known as SSU processome
-21.8187	-3.8787	8.53281	-53.6809	1.56451e-98	3.23421e-96	208.236	YCL054W	SPB1	AdoMet-dependent methyltransferase; involved in rRNA processing and 60S ribosomal subunit maturation; methylates G2922 in the tRNA docking site of the large subunit rRNA and in the absence of snR52, U2921; suppressor of PAB1 mutants
-21.7622	-3.86865	7.21535	-44.6358	2.01528e-87	7.79457e-86	183.528	YMR290C	HAS1	ATP-dependent RNA helicase; involved in the biogenesis of 40S and 60S ribosome subunits; localizes to both the nuclear periphery and nucleolus; highly enriched in nuclear pore complex fractions; constituent of 66S pre-ribosomal particles
-21.7454	-3.86568	9.43873	-37.5985	2.43538e-77	4.12432e-76	163.618	YJL190C	RPS22A	Protein component of the small (40S) ribosomal subunit; homologous to mammalian ribosomal protein S15A and bacterial S8; RPS22A has a paralog, RPS22B, that arose from the whole genome duplication
-21.6715	-3.85254	6.14136	-43.113	2.32199e-85	7.32648e-84	176.249	YHR197W	RIX1	Component of the Rix1 complex and possibly pre-replicative complexes; required for processing of ITS2 sequences from 35S pre-rRNA; component of the pre-60S ribosomal particle with the dynein-related AAA-type ATPase Mdn1p; required for pre-replicative complex (pre-RC) formation and maintenance during DNA replication licensing; relocalizes to the cytosol in response to hypoxia; essential gene
-21.6182	-3.84306	10.3346	-55.9291	4.948e-101	1.7449e-98	213.458	YLR106C	MDN1	Huge dynein-related AAA-type ATPase (midasin); forms extended pre-60S particle with the Rix1 complex (Rix1p-Ipi1p-Ipi3p); acts in removal of ribosomal biogenesis factors at successive steps of pre-60S assembly and export from nucleus
-21.5178	-3.8252	7.03605	-51.0022	1.99294e-95	2.29762e-93	199.191	YLR401C	DUS3	Dihydrouridine synthase; member of a widespread family of conserved proteins including Smm1p, Dus1p, and Dus4p; contains a consensus oleate response element (ORE) in its promoter region; forms nuclear foci upon DNA replication stress
-21.2685	-3.78089	7.25696	-40.7111	5.58766e-82	1.33458e-80	172.189	YOR340C	RPA43	RNA polymerase I subunit A43
-21.2365	-3.77521	7.79529	-45.2362	3.22198e-88	1.35075e-86	185.989	YMR217W	GUA1	GMP synthase; highly conserved enzyme that catalyzes the second step in the biosynthesis of GMP from inosine 5'-phosphate (IMP); transcription is not subject to regulation by guanine but is negatively regulated by nutrient starvation; reduction-of-function mutation gua1-G388D causes changes in cellular guanine nucleotide pools, defects in general protein synthesis, and impaired translation of GCN4 mRNA
-21.2332	-3.77462	7.02417	-54.798	8.72069e-100	2.17836e-97	208.079	YDL060W	TSR1	Protein required for processing of 20S pre-rRNA in the cytoplasm; associates with pre-40S ribosomal particles; inhibits the premature association of 60S subunits with assembling 40S subunits in the cytoplasm; similar to Bms1p; relocalizes from nucleus to cytoplasm upon DNA replication stress
-20.9545	-3.72508	7.42276	-50.1251	2.22879e-94	2.26468e-92	198.357	YLL034C	RIX7	Putative ATPase of the AAA family; required for export of pre-ribosomal large subunits from the nucleus; distributed between the nucleolus, nucleoplasm, and nuclear periphery depending on growth conditions
-20.8472	-3.706	7.61616	-46.8418	2.64995e-90	1.44422e-88	190.324	YER126C	NSA2	Protein constituent of 66S pre-ribosomal particles; contributes to processing of the 27S pre-rRNA; recruited by ribosomal proteins L17, L35, and L37 to assembling ribosomes after 27SB pre-rRNA is generated, immediately preceding removal of ITS2
-20.8193	-3.70105	8.22204	-68.7847	9.13662e-114	5.47741e-110	238.302	YBL024W	NCL1	S-adenosyl-L-methionine-dependent tRNA: m5C-methyltransferase; methylates cytosine to m5C at several positions in tRNAs and intron-containing pre-tRNAs; increases proportion of tRNALeu(CAA) with m5C at wobble position in response to hydrogen peroxide, causing selective translation of mRNA from genes enriched in TTG codon; loss of NCL1 confers hypersensitivity to oxidative stress; similar to Nop2p and human proliferation associated nucleolar protein p120
-20.6979	-3.67945	6.32844	-42.5806	1.26254e-84	3.8035e-83	175.821	YHR065C	RRP3	Protein involved in rRNA processing; required for maturation of the 35S primary transcript of pre-rRNA and for cleavage leading to mature 18S rRNA; homologous to eIF-4a, which is a DEAD box RNA-dependent ATPase with helicase activity
-20.6744	-3.67529	7.98327	-53.5714	2.08225e-98	4.16102e-96	207.676	YPL012W	RRP12	Protein required for export of the ribosomal subunits; associates with the RNA components of the pre-ribosomes; has a role in nuclear import in association with Pse1p; also plays a role in the cell cycle and the DNA damage response; contains HEAT-repeats
-20.5268	-3.64904	7.70252	-50.3371	1.23925e-94	1.28091e-92	199.418	YOL041C	NOP12	Nucleolar protein involved in pre-25S rRNA processing; also involved in biogenesis of large 60S ribosomal subunit; contains an RNA recognition motif (RRM); binds to Ebp2; similar to Nop13p and Nsr1p
-20.5259	-3.64888	6.09777	-40.2562	2.55003e-81	5.85725e-80	168.264	YNL248C	RPA49	RNA polymerase I subunit A49; essential for nucleolar assembly and for high polymerase loading rate; required for nucleolar localization of Rpa34p
-20.4987	-3.64404	7.69415	-49.3456	1.96632e-93	1.61481e-91	196.987	YLR448W	RPL6B	Ribosomal 60S subunit protein L6B; binds 5.8S rRNA; homologous to mammalian ribosomal protein L6, no bacterial homolog; RPL6B has a paralog, RPL6A, that arose from the whole genome duplication
-20.4549	-3.63626	7.292	-51.9961	1.35098e-96	1.89013e-94	202.554	YGL120C	PRP43	RNA helicase in the DEAH-box family; functions in both RNA polymerase I and polymerase II transcript metabolism; catalyzes removal of U2, U5, and U6 snRNPs from the postsplicing lariat-intron ribonucleoprotein complex; required for efficient biogenesis of both small- and large-subunit rRNAs; acts with Sqs1p to promote 20S to 18S rRNA processing catalyzed by endonuclease Nob1p
-20.4313	-3.63207	4.41363	-18.4406	4.37004e-40	1.39949e-39	78.7542	YMR058W	FET3	Ferro-O2-oxidoreductase; multicopper oxidase that oxidizes ferrous (Fe2+) to ferric iron (Fe3+) for subsequent cellular uptake by transmembrane permease Ftr1p; required for high-affinity iron uptake and involved in mediating resistance to copper ion toxicity, belongs to class of integral membrane multicopper oxidases; protein abundance increases in response to DNA replication stress
-20.3655	-3.62036	8.14337	-52.6994	2.06826e-97	3.35114e-95	205.792	YLR196W	PWP1	Protein with WD-40 repeats involved in rRNA processing; associates with trans-acting ribosome biogenesis factors; similar to beta-transducin superfamily
-20.345	-3.61672	7.91527	-58.1596	2.00924e-103	9.2657e-101	217.649	YNL132W	KRE33	Protein required for biogenesis of the small ribosomal subunit; heterozygous mutant shows haploinsufficiency in K1 killer toxin resistance; essential gene; NAT10, the human homolog, implicated in several types of cancer and premature aging.
-20.3286	-3.6138	8.52757	-48.2175	4.85231e-92	3.19666e-90	194.872	YDL148C	NOP14	Nucleolar protein; forms a complex with Noc4p that mediates maturation and nuclear export of 40S ribosomal subunits; also present in the small subunit processome complex, which is required for processing of pre-18S rRNA
-20.2928	-3.60744	6.77254	-41.2188	1.04411e-82	2.58653e-81	173.154	YAL025C	MAK16	Essential nuclear protein; constituent of 66S pre-ribosomal particles; required for maturation of 25S and 5.8S rRNAs; required for maintenance of M1 satellite double-stranded RNA of the L-A virus
-20.2059	-3.592	7.37952	-40.0763	4.66574e-81	1.05551e-79	170.572	YBR191W	RPL21A	Ribosomal 60S subunit protein L21A; homologous to mammalian ribosomal protein L21, no bacterial homolog; RPL21A has a paralog, RPL21B, that arose from the whole genome duplication
-20.1814	-3.58765	8.59665	-51.1707	1.25867e-95	1.53995e-93	202.36	YPL043W	NOP4	Nucleolar protein; essential for processing and maturation of 27S pre-rRNA and large ribosomal subunit biogenesis; constituent of 66S pre-ribosomal particles; contains four RNA recognition motifs (RRMs)
-20.1559	-3.58311	6.43074	-40.5149	1.07354e-81	2.54383e-80	170.188	YCR057C	PWP2	Conserved 90S pre-ribosomal component; essential for proper endonucleolytic cleavage of the 35 S rRNA precursor at A0, A1, and A2 sites; contains eight WD-repeats; PWP2 deletion leads to defects in cell cycle and bud morphogenesis
-20.1152	-3.57587	9.06532	-63.7577	4.50438e-109	9.00125e-106	229.832	YPL217C	BMS1	GTPase required for ribosomal subunit synthesis and rRNA processing; required for synthesis of 40S ribosomal subunits and for processing the 35S pre-rRNA at sites A0, A1, and A2; interacts with Rcl1p, which stimulates its GTPase and U3 snoRNA binding activities; has similarity to Tsr1p
-19.9687	-3.54984	8.51304	-56.9996	3.4355e-102	1.28724e-99	216.005	YOR341W	RPA190	RNA polymerase I largest subunit A190
-19.8845	-3.53485	9.94866	-48.3431	3.38436e-92	2.27969e-90	195.427	YLL045C	RPL8B	Ribosomal 60S subunit protein L8B; required for processing of 27SA3 pre-rRNA to 27SB pre-rRNA during assembly of large ribosomal subunit; depletion leads to a turnover of pre-rRNA; L8 binds to Domain I of 25S and 5.8 S rRNAs; mutation results in decreased amounts of free 60S subunits; homologous to mammalian ribosomal protein L7A, no bacterial homolog; RPL8B has a paralog, RPL8A, that arose from the whole genome duplication
-19.7127	-3.50432	8.17262	-49.6421	8.55985e-94	7.54651e-92	198.47	YLR432W	IMD3	Inosine monophosphate dehydrogenase; catalyzes the rate-limiting step in the de novo synthesis of GTP; member of a four-gene family in S. cerevisiae, constitutively expressed; IMD3 has a paralog, IMD4, that arose from the whole genome duplication
-19.6851	-3.49941	8.47845	-50.7466	4.01172e-95	4.45375e-93	201.204	YML093W	UTP14	Subunit of U3-containing Small Subunit (SSU) processome complex; involved in production of 18S rRNA and assembly of small ribosomal subunit
-19.5779	-3.48036	9.66673	-38.8084	3.52264e-79	6.9928e-78	167.685	YDL229W	SSB1	Cytoplasmic ATPase that is a ribosome-associated molecular chaperone; functions with J-protein partner Zuo1p; may be involved in folding of newly-made polypeptide chains; member of the HSP70 family; interacts with phosphatase subunit Reg1p; SSB1 has a paralog, SSB2, that arose from the whole genome duplication
-19.543	-3.47416	8.49388	-50.0684	2.60805e-94	2.56315e-92	199.821	YJL109C	UTP10	Nucleolar protein; component of the small subunit (SSU) processome containing the U3 snoRNA that is involved in processing of pre-18S rRNA; mutant has increased aneuploidy tolerance
-19.5399	-3.4736	8.27904	-42.1005	5.90669e-84	1.62434e-82	177.621	YIL069C	RPS24B	Protein component of the small (40S) ribosomal subunit; homologous to mammalian ribosomal protein S24, no bacterial homolog; RPS24B has a paralog, RPS24A, that arose from the whole genome duplication
-19.4999	-3.46649	8.61041	-55.1418	3.62527e-100	1.08667e-97	211.649	YDR365C	ESF1	Nucleolar protein involved in pre-rRNA processing; depletion causes severely decreased 18S rRNA levels
-19.4508	-3.45776	8.10599	-43.8506	2.28905e-86	8.12002e-85	182.777	YBR048W	RPS11B	Protein component of the small (40S) ribosomal subunit; homologous to mammalian ribosomal protein S11 and bacterial S17; RPS11B has a paralog, RPS11A, that arose from the whole genome duplication
-19.4199	-3.45228	8.1753	-43.4279	8.59941e-86	2.89626e-84	181.586	YER102W	RPS8B	Protein component of the small (40S) ribosomal subunit; homologous to mammalian ribosomal protein S8, no bacterial homolog; RPS8B has a paralog, RPS8A, that arose from the whole genome duplication
-19.1899	-3.41138	8.56304	-50.0447	2.78561e-94	2.69351e-92	199.72	YDR060W	MAK21	Constituent of 66S pre-ribosomal particles; required for large (60S) ribosomal subunit biogenesis; acts as part of a Mak21p-Noc2p-Rrp5p module that associates with nascent pre-rRNA during transcription and has a role in bigenesis of the large ribosomal subunit; involved in nuclear export of pre-ribosomes; required for maintenance of dsRNA virus; homolog of human CAATT-binding protein
-19.1278	-3.40034	8.46812	-61.7444	4.27128e-107	2.84515e-104	225.801	YBR079C	RPG1	eIF3a subunit of the eukaryotic translation initiation factor 3 (eIF3); subunit of the core complex of eIF3; essential for translation; part of a Prt1p-Rpg1p-Nip1p subcomplex that stimulates binding of mRNA and tRNA(i)Met to ribosomes; involved in translation reinitiation; eIF3 is also involved in programmed stop codon readthrough
-19.0111	-3.3796	8.7988	-47.2673	7.60643e-91	4.47064e-89	192.698	YGL076C	RPL7A	Ribosomal 60S subunit protein L7A; required for processing of 27SA3 pre-rRNA to 27SB pre-rRNA during assembly of large ribosomal subunit; depletion leads to a turnover of pre-rRNA; contains a conserved C-terminal Nucleic acid Binding Domain (NDB2); binds to Domain II of 25S and 5.8S rRNAs; homologous to mammalian ribosomal protein L7 and bacterial L30; RPL7A has a paralog, RPL7B, that arose from the whole genome duplication
-18.966	-3.37157	8.25638	-51.1827	1.21831e-95	1.52162e-93	202.454	YMR049C	ERB1	Constituent of 66S pre-ribosomal particles; forms a complex with Nop7p and Ytm1p that is required for maturation of the large ribosomal subunit; required for maturation of the 25S and 5.8S ribosomal RNAs; homologous to mammalian Bop1
-18.9032	-3.36041	11.0395	-42.0578	6.7788e-84	1.84722e-82	177.46	YGL123W	RPS2	Protein component of the small (40S) subunit; essential for control of translational accuracy; phosphorylation by C-terminal domain kinase I (CTDK-I) enhances translational accuracy; methylated on one or more arginine residues by Hmt1p; homologous to mammalian ribosomal protein S2 and bacterial S5
-18.8886	-3.35783	6.87051	-41.139	1.35721e-82	3.33461e-81	173.437	YDR465C	RMT2	Arginine N5 methyltransferase; methylates ribosomal protein Rpl12 (L12) on Arg67; relative distribution to the nucleus increases upon DNA replication stress
-18.8471	-3.35045	9.32327	-40.0617	4.90141e-81	1.10466e-79	171.725	YPR102C	RPL11A	Ribosomal 60S subunit protein L11A; expressed at twice the level of Rpl11Bp; involved in ribosomal assembly; depletion causes degradation of 60S proteins and RNA; homologous to mammalian ribosomal protein L11 and bacterial L5; RPL11A has a paralog, RPL11B, that arose from the whole genome duplication
-18.8236	-3.34627	8.98613	-48.5254	2.00949e-92	1.43416e-90	195.98	YPL160W	CDC60	Cytosolic leucyl tRNA synthetase; ligates leucine to the appropriate tRNA; human homolog LARS can complement yeast temperature-sensitive mutant at restrictive temperature
-18.7378	-3.33102	8.44318	-49.5797	1.01917e-93	8.85497e-92	198.552	YGR245C	SDA1	Protein required for actin organization and passage through Start; highly conserved nuclear protein; required for actin cytoskeleton organization; plays a critical role in G1 events; binds Nap1p; involved in 60S ribosome biogenesis
-18.7133	-3.32666	5.86079	-33.8048	3.03016e-71	3.46886e-70	147.461	YER073W	ALD5	Mitochondrial aldehyde dehydrogenase; involved in regulation or biosynthesis of electron transport chain components and acetate formation; activated by K+; utilizes NADP+ as the preferred coenzyme; constitutively expressed
-18.6918	-3.32284	6.01605	-44.979	7.04742e-88	2.81662e-86	182.015	YNL062C	GCD10	Subunit of tRNA (1-methyladenosine) methyltransferase with Gcd14p; required for the modification of the adenine at position 58 in tRNAs, especially tRNAi-Met; first identified as a negative regulator of GCN4 expression
-18.6035	-3.30715	7.66025	-43.3544	1.08387e-85	3.60989e-84	181.056	YLR276C	DBP9	DEAD-box protein required for 27S rRNA processing; exhibits DNA, RNA and DNA/RNA helicase activities; ATPase activity shows preference for DNA over RNA; DNA helicase activity abolished by mutation in RNA-binding domain
-18.5832	-3.30352	7.87199	-42.4748	1.77179e-84	5.23245e-83	178.674	YLR197W	NOP56	Essential evolutionarily-conserved nucleolar protein; component of the box C/D snoRNP complexes that direct 2'-O-methylation of pre-rRNA during its maturation; overexpression causes spindle orientation defects
-18.5776	-3.30253	9.53683	-46.3543	1.12095e-89	5.74365e-88	190.277	YFR031C-A	RPL2A	Ribosomal 60S subunit protein L2A; homologous to mammalian ribosomal protein L2 and bacterial L2; RPL2A has a paralog, RPL2B, that arose from the whole genome duplication
-18.54	-3.29585	7.54377	-41.5206	3.88293e-83	9.99064e-82	175.579	YOL077C	BRX1	Nucleolar protein; constituent of 66S pre-ribosomal particles; depletion leads to defects in rRNA processing and a block in the assembly of large ribosomal subunits; possesses a sigma(70)-like RNA-binding motif
-18.5135	-3.29115	10.4438	-40.2473	2.62706e-81	6.01115e-80	172.074	YPL131W	RPL5	Ribosomal 60S subunit protein L5; nascent Rpl5p is bound by specific chaperone Syo1p during translation; homologous to mammalian ribosomal protein L5 and bacterial L18; binds 5S rRNA and is required for 60S subunit assembly
-18.4846	-3.286	8.21661	-44.4996	3.06354e-87	1.16981e-85	184.832	YPR145W	ASN1	Asparagine synthetase; catalyzes the synthesis of L-asparagine from L-aspartate in the asparagine biosynthetic pathway; ASN1 has a paralog, ASN2, that arose from the whole genome duplication
-18.473	-3.28393	8.34829	-44.4778	3.27652e-87	1.24321e-85	184.808	YKR057W	RPS21A	Protein component of the small (40S) ribosomal subunit; homologous to mammalian ribosomal protein S21, no bacterial homolog; RPS21A has a paralog, RPS21B, that arose from the whole genome duplication
-18.4547	-3.28069	8.38636	-51.9479	1.53763e-96	2.09501e-94	204.399	YDR496C	PUF6	Pumilio-homology domain protein; binds the 3' UTR of ASH1 mRNA and represses its translation, resulting in proper asymmetric localization of ASH1 mRNA; required at post-transcriptional step for efficient retrotransposition; absence results in decreased Ty1 Gag:GFP protein levels; co-sediments with the 60S ribosomal subunit and is required for its biogenesis
-18.3827	-3.26789	9.28792	-48.4714	2.34482e-92	1.65379e-90	195.925	YMR142C	RPL13B	Ribosomal 60S subunit protein L13B; not essential for viability; homologous to mammalian ribosomal protein L13, no bacterial homolog; RPL13B has a paralog, RPL13A, that arose from the whole genome duplication
-18.3684	-3.26535	5.31804	-28.6743	4.15519e-62	3.05274e-61	126.898	YOR095C	RKI1	Ribose-5-phosphate ketol-isomerase; catalyzes the interconversion of ribose 5-phosphate and ribulose 5-phosphate in the pentose phosphate pathway; participates in pyridoxine biosynthesis
-18.3567	-3.26327	7.05778	-43.3174	1.21785e-85	4.03372e-84	180.166	YOR272W	YTM1	Constituent of 66S pre-ribosomal particles; forms a complex with Nop7p and Erb1p that is required for maturation of the large ribosomal subunit; has seven C-terminal WD repeats
-18.3446	-3.26111	7.39087	-44.7933	1.24341e-87	4.90409e-86	184.938	YLR409C	UTP21	Subunit of U3-containing 90S preribosome and SSU processome complexes; involved in production of 18S rRNA and assembly of small ribosomal subunit; synthetic defect with STI1 Hsp90 cochaperone; human homolog linked to glaucoma; Small Subunit processome is also known as SSU processome
-18.3302	-3.25855	6.76077	-20.401	9.7424e-45	3.59862e-44	90.6965	YGR055W	MUP1	High affinity methionine permease; integral membrane protein with 13 putative membrane-spanning regions; also involved in cysteine uptake
-18.3085	-3.2547	6.21724	-42.8657	5.08683e-85	1.5559e-83	177.027	YJR041C	URB2	Protein required for normal metabolism of the rRNA primary transcript; nucleolar protein; proposed to be involved in ribosome biogenesis
-18.2864	-3.25076	8.63028	-50.4033	1.0319e-94	1.0853e-92	200.708	YGR103W	NOP7	Component of several different pre-ribosomal particles; forms a complex with Ytm1p and Erb1p that is required for maturation of the large ribosomal subunit; required for exit from G<sub>0</sub> and the initiation of cell proliferation
-18.2341	-3.24147	8.62439	-52.236	7.1045e-97	1.06479e-94	205.268	YLR406C	RPL31B	Ribosomal 60S subunit protein L31B; associates with karyopherin Sxm1p; loss of both Rpl31p and Rpl39p confers lethality; homologous to mammalian ribosomal protein L31, no bacterial homolog; RPL31B has a paralog, RPL31A, that arose from the whole genome duplication
-18.221	-3.23915	4.67327	-15.3967	1.79935e-32	4.62766e-32	62.3433	YNR060W	FRE4	Ferric reductase; reduces a specific subset of siderophore-bound iron prior to uptake by transporters; expression induced by low iron levels
-18.1897	-3.23357	8.44078	-63.3283	1.17584e-108	1.58208e-105	228.875	YDL031W	DBP10	Putative ATP-dependent RNA helicase of the DEAD-box protein family; constituent of 66S pre-ribosomal particles; essential protein involved in ribosome biogenesis
-18.1225	-3.22163	7.06496	-38.7519	4.28156e-79	8.38822e-78	166.386	YJL122W	ALB1	Shuttling pre-60S factor; involved in the biogenesis of ribosomal large subunit; interacts directly with Arx1p; responsible for Tif6p recycling defects in absence of Rei1p
-18.0366	-3.20636	7.01162	-55.0648	4.4105e-100	1.20186e-97	209.71	YOR243C	PUS7	Pseudouridine synthase; catalyzes pseudouridylation at positions 35 and 56 in U2 snRNA, position 50 in 5S rRNA, position 13 in cytoplasmic tRNAs, and position 35 in pre-tRNA(Tyr); also pseudouridylates some mRNAs; relocates from nucleus to cytoplasm during heat shock and differentially modifies some mRNAs during heat shock; conserved in archaea, vertebrates, and some bacteria
-18.0251	-3.20432	8.24885	-31.9818	4.00156e-68	3.97834e-67	143.337	YOR096W	RPS7A	Protein component of the small (40S) ribosomal subunit; interacts with Kti11p; deletion causes hypersensitivity to zymocin; homologous to mammalian ribosomal protein S7, no bacterial homolog; RPS7A has a paralog, RPS7B, that arose from the whole genome duplication
-17.9118	-3.18418	6.46366	-34.4733	2.34186e-72	2.83054e-71	151.091	YPL211W	NIP7	Nucleolar protein required for 60S ribosome subunit biogenesis; constituent of 66S pre-ribosomal particles; physically interacts with Nop8p and the exosome subunit Rrp43p
-17.884	-3.17923	9.36469	-37.7148	1.6128e-77	2.81068e-76	164.126	YOL039W	RPP2A	Ribosomal protein P2 alpha; a component of the ribosomal stalk, which is involved in the interaction between translational elongation factors and the ribosome; free (non-ribosomal) P2 stimulates the phosphorylation of the eIF2 alpha subunit (Sui2p) by Gcn2p; regulates the accumulation of P1 (Rpp1Ap and Rpp1Bp) in the cytoplasm
-17.8831	-3.17908	5.127	-34.6223	1.33055e-72	1.64806e-71	148.47	YIR026C	YVH1	Dual specificity protein phosphatase; regulates growth, sporulation, and glycogen accumulation in a cAMP-dependent protein kinase cascade dependent manner; mutants are defective in 60S ribosome assembly; positively regulates pre-autophagosomal structure (PAS) formation upon nitrogen starvation or rapamycin treatment
-17.8263	-3.16897	6.2123	-27.759	2.3453e-60	1.57271e-59	124.537	YJL189W	RPL39	Ribosomal 60S subunit protein L39; required for ribosome biogenesis; loss of both Rpl31p and Rpl39p confers lethality; also exhibits genetic interactions with SIS1 and PAB1; homologous to mammalian ribosomal protein L39, no bacterial homolog
-17.8107	-3.1662	6.89864	-46.199	1.77936e-89	8.81593e-88	187.924	YOL144W	NOP8	Nucleolar protein required for 60S ribosomal subunit biogenesis
-17.7654	-3.15816	7.71383	-38.8854	2.70003e-79	5.39556e-78	167.593	YKL216W	URA1	Dihydroorotate dehydrogenase; catalyzes the fourth enzymatic step in the de novo biosynthesis of pyrimidines, converting dihydroorotic acid into orotic acid
-17.7268	-3.15129	8.64733	-41.4025	5.71374e-83	1.44531e-81	175.763	YLL008W	DRS1	Nucleolar DEAD-box protein required for ribosome assembly and function; including synthesis of 60S ribosomal subunits; constituent of 66S pre-ribosomal particles
-17.7151	-3.1492	8.09809	-55.1139	3.89237e-100	1.11118e-97	211.749	YEL055C	POL5	DNA Polymerase phi; has sequence similarity to the human MybBP1A and weak sequence similarity to B-type DNA polymerases, not required for chromosomal DNA replication; required for the synthesis of rRNA
-17.7115	-3.14857	4.95669	-27.9081	1.20846e-60	8.26079e-60	123.55	YHR148W	IMP3	Component of the SSU processome; SSU processome is required for pre-18S rRNA processing, essential protein that interacts with Mpp10p and mediates interactions of Imp4p and Mpp10p with U3 snoRNA
-17.6897	-3.1447	8.03903	-46.9746	1.7931e-90	1.00464e-88	191.531	YBR142W	MAK5	Essential nucleolar protein; putative DEAD-box RNA helicase required for maintenance of M1 dsRNA virus; involved in biogenesis of large (60S) ribosomal subunits
-17.6373	-3.13538	8.80326	-34.3257	4.10797e-72	4.93532e-71	152.108	YDL014W	NOP1	Histone glutamine methyltransferase, modifies H2A at Q105 in nucleolus; component of the small subunit processome complex, which is required for processing of pre-18S rRNA; ortholog of mammalian fibrillarin; inviability of the null mutant is functionally complemented by human FBL
-17.5847	-3.12602	8.88346	-30.9652	2.51835e-66	2.25e-65	139.461	YGR214W	RPS0A	Ribosomal 40S subunit protein S0A; required for maturation of 18S rRNA along with Rps0Bp; deletion of either RPS0 gene reduces growth rate, deletion of both genes is lethal; homologous to human ribosomal protein SA and bacterial S2; RPS0A has a paralog, RPS0B, that arose from the whole genome duplication;
-17.5777	-3.12478	10.3008	-30.1175	8.60136e-65	7.20184e-64	135.94	YGR159C	NSR1	Nucleolar protein that binds nuclear localization sequences; required for pre-rRNA processing and ribosome biogenesis; binds to single stranded telomeric DNA and mRNA; methylated by Hmt1p; interaction with Top1p and nucleolar localization are negatively regulated by polyphosphorylation
-17.5772	-3.12469	6.85645	-55.8344	6.2792e-101	2.09132e-98	211.178	YNL087W	TCB2	ER protein involved in ER-plasma membrane tethering; one of 6 proteins (Ist2p, Scs2p, Scs22p, Tcb1p, Tcb2p, Tcb3p) that connect ER to plasma membrane (PM) and regulate PM phosphatidylinositol-4-phosphate (PI4P) levels by controlling access of Sac1p phosphatase to its substrate PI4P in the PM; contains 3 calcium and lipid binding domains; mRNA is targeted to bud; TCB2 has a paralog, TCB1, that arose from the whole genome duplication
-17.4732	-3.1062	7.92578	-49.0496	4.53096e-93	3.52768e-91	196.983	YBR247C	ENP1	Protein associated with U3 and U14 snoRNAs; required for pre-rRNA processing and 40S ribosomal subunit synthesis; localized in the nucleus and concentrated in the nucleolus; human BYSL functionally complements the heat sensitivity of an enp1 ts mutant
-17.4417	-3.10061	7.48246	-47.9323	1.10276e-91	6.88652e-90	193.656	YKR081C	RPF2	Essential protein involved in rRNA maturation and ribosomal assembly; involved in the processing of pre-rRNA and the assembly of the 60S ribosomal subunit; interacts with ribosomal protein L11; localizes predominantly to the nucleolus; constituent of 66S pre-ribosomal particles
-17.3576	-3.08565	6.56464	-45.2954	2.69236e-88	1.14473e-86	184.908	YDR087C	RRP1	Essential evolutionarily conserved nucleolar protein; necessary for biogenesis of 60S ribosomal subunits and for processing of pre-rRNAs to mature rRNA; associated with several distinct 66S pre-ribosomal particles
-17.3554	-3.08527	8.179	-57.5345	9.21925e-103	3.94782e-100	217.06	YMR128W	ECM16	Essential DEAH-box ATP-dependent RNA helicase specific to U3 snoRNP; predominantly nucleolar in distribution; required for 18S rRNA synthesis
-17.3466	-3.08369	8.08424	-57.2668	1.77843e-102	7.1078e-100	216.579	YDR172W	SUP35	Translation termination factor eRF3; has a role in mRNA deadenylation and decay; altered protein conformation creates the [PSI(+)] prion that modifies cellular fitness, alters translational fidelity by affecting reading frame selection, and results in a nonsense suppressor phenotype; many stress-response genes are repressed in the presence of [PSI(+)]
-17.3002	-3.07545	6.96484	-46.1037	2.36459e-89	1.1525e-87	187.972	YMR309C	NIP1	eIF3c subunit of the eukaryotic translation initiation factor 3 (eIF3); involved in the assembly of preinitiation complex and start codon selection; eIF3 is also involved in programmed stop codon readthrough
-17.2086	-3.05918	9.92644	-39.2195	8.55979e-80	1.79426e-78	168.943	YML063W	RPS1B	Ribosomal protein 10 (rp10) of the small (40S) subunit; homologous to mammalian ribosomal protein S3A, no bacterial homolog; RPS1B has a paralog, RPS1A, that arose from the whole genome duplication
-17.2078	-3.05903	3.44899	-22.6444	8.3742e-50	3.73259e-49	98.6996	YLR063W	BMT6	Methyltransferase required for m3U2843 methylation of the 25S rRNA; S-adenosylmethionine-dependent; green fluorescent protein (GFP)-fusion protein localizes to the cytoplasm; YLR063W is not an essential gene
-17.1922	-3.05625	6.70659	-33.3156	2.02302e-70	2.24178e-69	147.259	YHL033C	RPL8A	Ribosomal 60S subunit protein L8A; required for processing of 27SA3 pre-rRNA to 27SB pre-rRNA during assembly of large ribosomal subunit; depletion leads to a turnover of pre-rRNA; L8 binds to Domain I of 25S and 5.8 S rRNAs; mutation results in decreased amounts of free 60S subunits; homologous to mammalian ribosomal protein L7A, no bacterial homolog; RPL8A has a paralog, RPL8B, that arose from the whole genome duplication
-17.1807	-3.0542	8.6192	-45.603	1.06219e-88	4.71689e-87	188.183	YPL093W	NOG1	Putative GTPase; associates with free 60S ribosomal subunits in the nucleolus and is required for 60S ribosomal subunit biogenesis; constituent of 66S pre-ribosomal particles; member of the ODN family of nucleolar G-proteins
-17.175	-3.0532	8.99731	-44.0533	1.21782e-86	4.45174e-85	183.79	YLR175W	CBF5	Pseudouridine synthase catalytic subunit of box H/ACA snoRNPs; acts on large and small rRNAs, on snRNA U2, and on some mRNAs; mutations in human ortholog dyskerin cause the disorder dyskeratosis congenita; small nucleolar ribonucleoprotein particles are also known as snoRNPs
-17.1678	-3.05192	8.54174	-41.5394	3.65212e-83	9.47813e-82	176.336	YEL054C	RPL12A	Ribosomal 60S subunit protein L12A; rpl12a rpl12b double mutant exhibits slow growth and slow translation; homologous to mammalian ribosomal protein L12 and bacterial L11; RPL12A has a paralog, RPL12B, that arose from the whole genome duplication
-17.1628	-3.05103	6.94677	-41.528	3.79086e-83	9.79579e-82	175.002	YGR128C	UTP8	Nucleolar protein required for export of tRNAs from the nucleus; also copurifies with the small subunit (SSU) processome containing the U3 snoRNA that is involved in processing of pre-18S rRNA
-17.1588	-3.05032	8.79273	-41.366	6.44026e-83	1.61545e-81	175.719	YKL172W	EBP2	Required for 25S rRNA maturation and 60S ribosomal subunit assembly; localizes to the nucleolus and in foci along nuclear periphery; constituent of 66S pre-ribosomal particles; cooperates with Rrs1p and Mps3p to mediate telomere clustering by binding Sir4p, but is not involved in telomere tethering
-17.1304	-3.04526	9.4898	-39.0605	1.47739e-79	3.0332e-78	168.533	YNL178W	RPS3	Protein component of the small (40S) ribosomal subunit; has apurinic/apyrimidinic (AP) endonuclease activity; essential for viability; nascent Rps3p is bound by specific chaperone Yar1p during translation; homologous to mammalian ribosomal protein S3 and bacterial S3
-17.1207	-3.04354	8.49703	-47.0608	1.39207e-90	8.02448e-89	192.084	YDR037W	KRS1	Lysyl-tRNA synthetase
-17.0739	-3.03522	6.98907	-41.4751	4.50564e-83	1.14519e-81	174.79	YPL263C	KEL3	Cytoplasmic protein of unknown function
-17.0641	-3.03349	8.231	-58.9876	2.7332e-104	1.63855e-101	220.42	YLR129W	DIP2	Nucleolar protein; specifically associated with the U3 snoRNA, part of the large ribonucleoprotein complex known as the small subunit (SSU) processome, required for 18S rRNA biogenesis, part of the active pre-rRNA processing complex
-17.0569	-3.03221	8.93189	-44.7734	1.32144e-87	5.17778e-86	185.916	YBL072C	RPS8A	Protein component of the small (40S) ribosomal subunit; homologous to mammalian ribosomal protein S8, no bacterial homolog; RPS8A has a paralog, RPS8B, that arose from the whole genome duplication
-17.053	-3.0315	8.95589	-51.6412	3.51325e-96	4.68043e-94	203.991	YGR094W	VAS1	Mitochondrial and cytoplasmic valyl-tRNA synthetase; human homolog VARS2 implicated in mitochondrial diseases, can partially complement yeast null mutant
-17.0239	-3.02634	8.09817	-49.1441	3.46993e-93	2.77363e-91	197.111	YOR091W	TMA46	Protein of unknown function that associates with translating ribosomes; interacts with GTPase Rbg1p
-17.0236	-3.02628	7.13631	-33.8994	2.10448e-71	2.43559e-70	150.01	YDL082W	RPL13A	Ribosomal 60S subunit protein L13A; not essential for viability; homologous to mammalian ribosomal protein L13, no bacterial homolog; RPL13A has a paralog, RPL13B, that arose from the whole genome duplication
-17.0139	-3.02456	10.6308	-37.2367	8.82902e-77	1.41903e-75	162.264	YOL120C	RPL18A	Ribosomal 60S subunit protein L18A; intron of RPL18A pre-mRNA forms stem-loop structures that are a target for Rnt1p cleavage leading to degradation; homologous to mammalian ribosomal protein L18, no bacterial homolog; RPL18A has a paralog, RPL18B, that arose from the whole genome duplication
-16.9961	-3.02139	8.97977	-42.4398	1.98192e-84	5.7959e-83	179.116	YKL081W	TEF4	Gamma subunit of translational elongation factor eEF1B; stimulates the binding of aminoacyl-tRNA (AA-tRNA) to ribosomes by releasing eEF1A (Tef1p/Tef2p) from the ribosomal complex
-16.9513	-3.01342	9.09094	-63.2769	1.3195e-108	1.58208e-105	229.252	YBL004W	UTP20	Component of the small-subunit (SSU) processome; SSU processome is involved in the biogenesis of the 18S rRNA
-16.9018	-3.00463	6.40302	-38.5476	8.69526e-79	1.65486e-77	164.842	YDR165W	TRM82	Catalytic subunit of a tRNA methyltransferase complex; Trm8p and Trm82p comprise an enzyme that catalyzes a methyl-transfer from S-adenosyl-l-methionine to the N(7) atom of guanine at position 46 in tRNA; Trm8 lacks catalytic activity if not bound to Trm82p; relocalizes to the cytosol in response to hypoxia; mutation in human ortholog WDR4 causes microcephalic primordial dwarfism
-16.8883	-3.00223	4.55253	-27.7214	2.774e-60	1.85604e-59	122.176	YOL080C	REX4	Putative RNA exonuclease; possibly involved in pre-rRNA processing and ribosome assembly
-16.8202	-2.99012	10.9396	-47.6426	2.55023e-91	1.56006e-89	193.214	YDL130W	RPP1B	Ribosomal protein P1 beta; component of the ribosomal stalk, which is involved in interaction of translational elongation factors with ribosome; free (non-ribosomal) P1 stimulates the phosphorylation of the eIF2 alpha subunit (Sui2p) by Gcn2p; accumulation is regulated by phosphorylation and interaction with the P2 stalk component
-16.8166	-2.98948	7.22008	-43.6983	3.68266e-86	1.27616e-84	181.77	YGL171W	ROK1	RNA-dependent ATPase; involved in pre-rRNA processing at sites A0, A1, and A2, and in control of cell cycle progression; contains two upstream open reading frames (uORFs) in 5' untranslated region which regulate translation
-16.7912	-2.98498	9.35089	-41.931	1.02173e-83	2.77162e-82	177.572	YDR025W	RPS11A	Protein component of the small (40S) ribosomal subunit; homologous to mammalian ribosomal protein S11 and bacterial S17; N-terminally propionylated in vivo; RPS11A has a paralog, RPS11B, that arose from the whole genome duplication
-16.7428	-2.97637	8.74447	-43.2393	1.55765e-85	5.04764e-84	181.467	YGR085C	RPL11B	Ribosomal 60S subunit protein L11B; expressed at half the level of Rpl11Ap; involved in ribosomal assembly; depletion causes degradation of 60S proteins and RNA; homologous to mammalian ribosomal protein L11 and bacterial L5; RPL11B has a paralog, RPL11A, that arose from the whole genome duplication
-16.7284	-2.97381	3.95368	-24.2478	2.9468e-53	1.49081e-52	106.465	YHR070W	TRM5	tRNA(m(1)G37)methyltransferase; methylates a tRNA base adjacent to the anticodon that has a role in prevention of frameshifting; localized to both cytoplasm and mitochondria, and modifies both cytoplasmic and mitochondrial tRNAs; mutations in human ortholog TRMT5 are associated with skeletal muscle respiratory chain deficiencies, and trm5 mutations analogous to disease mutations decrease respiration
-16.715	-2.97143	9.07984	-34.3755	3.39733e-72	4.08975e-71	152.506	YDL083C	RPS16B	Protein component of the small (40S) ribosomal subunit; homologous to mammalian ribosomal protein S16 and bacterial S9; RPS16B has a paralog, RPS16A, that arose from the whole genome duplication
-16.7057	-2.96978	7.92658	-48.1753	5.47814e-92	3.53134e-90	194.743	YPL226W	NEW1	ATP binding cassette protein; cosediments with polysomes and is required for biogenesis of the small ribosomal subunit; Asn/Gln-rich rich region supports [NU+] prion formation and susceptibility to [PSI+] prion induction
-16.6427	-2.95856	7.03661	-35.5745	3.75052e-74	5.11008e-73	155.947	YCR072C	RSA4	WD-repeat protein involved in ribosome biogenesis; may interact with ribosomes; required for maturation and efficient intra-nuclear transport or pre-60S ribosomal subunits, localizes to the nucleolus
-16.6415	-2.95836	9.22802	-45.5692	1.17619e-88	5.18475e-87	188.171	YPL079W	RPL21B	Ribosomal 60S subunit protein L21B; homologous to mammalian ribosomal protein L21, no bacterial homolog; RPL21B has a paralog, RPL21A, that arose from the whole genome duplication
-16.6275	-2.95587	8.94492	-42.447	1.93666e-84	5.69131e-83	179.049	YOR206W	NOC2	Protein involved in ribosome biogenesis; forms a nucleolar complex with Mak21p that binds to 90S and 66S pre-ribosomes; forms a nuclear complex with Noc3p that binds to 66S pre-ribosomes; both complexes mediate intranuclear transport of ribosomal precursors; acts as part of a Mak21p-Noc2p-Rrp5p module that associates with nascent pre-rRNA during transcription and has a role in bigenesis of the large ribosomal subunit
-16.6226	-2.955	5.27031	-17.4993	8.84684e-38	2.62689e-37	74.4359	YDR046C	BAP3	Amino acid permease; involved in uptake of cysteine, leucine, isoleucine and valine; BAP3 has a paralog, BAP2, that arose from the whole genome duplication
-16.5969	-2.95042	8.16449	-53.3942	3.31118e-98	6.20329e-96	207.712	YGL099W	LSG1	Putative GTPase involved in 60S ribosomal subunit biogenesis; required for the release of Nmd3p from 60S subunits in the cytoplasm
-16.5866	-2.94859	6.70934	-42.2008	4.27312e-84	1.18052e-82	176.767	YAL059W	ECM1	Pre-ribosomal factor involved in 60S ribosomal protein subunit export; associates with the pre-60S particle; shuttles between the nucleus and cytoplasm
-16.573	-2.94618	6.13529	-45.7403	7.02567e-89	3.19082e-87	184.99	YGR187C	HGH1	Nonessential protein of unknown function; predicted to be involved in ribosome biogenesis; green fluorescent protein (GFP)-fusion protein localizes to the cytoplasm; similar to mammalian BRP16 (Brain protein 16); relative distribution to the nucleus increases upon DNA replication stress
-16.5415	-2.94058	6.59041	-28.9186	1.43783e-62	1.08974e-61	130.196	YJL200C	ACO2	Putative mitochondrial aconitase isozyme; similarity to Aco1p, an aconitase required for the TCA cycle; expression induced during growth on glucose, by amino acid starvation via Gcn4p, and repressed on ethanol
-16.5408	-2.94045	6.78406	-37.3363	6.18736e-77	1.01673e-75	161.51	YJR070C	LIA1	Deoxyhypusine hydroxylase; HEAT-repeat containing metalloenzyme that catalyzes hypusine formation; binds to and is required for the modification of Hyp2p (eIF5A); complements S. pombe mmd1 mutants defective in mitochondrial positioning; protein abundance increases in response to DNA replication stress
-16.5359	-2.93959	6.46031	-34.6088	1.40035e-72	1.72738e-71	151.884	YGR123C	PPT1	Protein serine/threonine phosphatase; regulates Hsp90 chaperone by affecting its ATPase and cochaperone binding activities; has similarity to human phosphatase PP5; present in both the nucleus and cytoplasm; expressed during logarithmic growth
-16.5263	-2.93787	7.26903	-51.2712	9.57544e-96	1.22138e-93	201.773	YGL111W	NSA1	Constituent of 66S pre-ribosomal particles; involved in 60S ribosomal subunit biogenesis
-16.5081	-2.93464	8.0386	-46.5927	5.52709e-90	2.90657e-88	190.628	YBR267W	REI1	Cytoplasmic pre-60S factor; required for the correct recycling of shuttling factors Alb1, Arx1 and Tif6 at the end of the ribosomal large subunit biogenesis; involved in bud growth in the mitotic signaling network
-16.4586	-2.92584	8.76933	-48.3864	2.98974e-92	2.05349e-90	195.788	YLR441C	RPS1A	Ribosomal protein 10 (rp10) of the small (40S) subunit; homologous to mammalian ribosomal protein S3A, no bacterial homolog; RPS1A has a paralog, RPS1B, that arose from the whole genome duplication
-16.4581	-2.92575	7.39345	-52.4278	4.25739e-97	6.54437e-95	204.763	YNL313C	EMW1	Essential conserved protein with a role in cell wall integrity; contains six TPR (tetratricopeptide repeat) domains clustered in the C-terminal region; conditional mutant is suppressed by overexpression of GFA1; protein abundance increases in response to DNA replication stress
-16.3122	-2.89982	5.7023	-33.2845	2.28424e-70	2.52657e-69	145.76	YKL078W	DHR2	Predominantly nucleolar DEAH-box ATP-dependent RNA helicase; required for 18S rRNA synthesis
-16.2819	-2.89442	7.31201	-28.1692	3.80477e-61	2.66156e-60	127.627	YHR010W	RPL27A	Ribosomal 60S subunit protein L27A; homologous to mammalian ribosomal protein L27, no bacterial homolog; RPL27A has a paralog, RPL27B, that arose from the whole genome duplication
-16.2709	-2.89247	10.5177	-39.019	1.70375e-79	3.46236e-78	168.143	YJR123W	RPS5	Protein component of the small (40S) ribosomal subunit; least basic of non-acidic ribosomal proteins; phosphorylated in vivo; essential for viability; homologous to mammalian ribosomal protein S5 and bacterial S7
-16.2087	-2.88142	7.71446	-43.9384	1.74089e-86	6.24947e-85	183.007	YER082C	UTP7	Nucleolar protein; component of the small subunit (SSU) processome containing the U3 snoRNA that is involved in processing of pre-18S rRNA
-16.203	-2.8804	8.86579	-48.7916	9.41582e-93	7.05598e-91	196.802	YGL078C	DBP3	RNA-Dependent ATPase, member of DExD/H-box family; involved in cleavage of site A3 within the ITS1 spacer during rRNA processing; not essential for growth, but deletion causes severe slow-growth phenotype
-16.1985	-2.8796	9.4093	-33.728	4.07717e-71	4.62928e-70	150.097	YGR034W	RPL26B	Ribosomal 60S subunit protein L26B; binds to 5.8S rRNA; non-essential even when paralog is also deleted; deletion has minimal affections on ribosome biosynthesis; homologous to mammalian ribosomal protein L26 and bacterial L24; RPL26B has a paralog, RPL26A, that arose from the whole genome duplication
-16.1705	-2.87462	6.50359	-40.7405	5.06788e-82	1.21528e-80	172.014	YDR449C	UTP6	Nucleolar protein; component of the small subunit (SSU) processome containing the U3 snoRNA that is involved in processing of pre-18S rRNA
-16.1268	-2.86686	7.77571	-42.9145	4.35655e-85	1.35143e-83	180.211	YML024W	RPS17A	Ribosomal protein 51 (rp51) of the small (40s) subunit; homologous to mammalian ribosomal protein S17, no bacterial homolog; RPS17A has a paralog, RPS17B, that arose from the whole genome duplication
-16.0822	-2.85893	10.3023	-54.1634	4.46638e-99	1.02984e-96	209.416	YAL035W	FUN12	Translation initiation factor eIF5B; GTPase that promotes Met-tRNAiMet binding to ribosomes and ribosomal subunit joining; promotes GTP-dependent maturation of 18S rRNA by Nob1p; protein abundance increases in response to DNA replication stress; homolog of bacterial IF2
-15.9982	-2.844	6.38325	-44.543	2.68037e-87	1.03005e-85	182.562	YNL247W	YNL247W	Cysteinyl-tRNA synthetase; may interact with ribosomes, based on co-purification experiments; human gene CARS allows growth of the yeast haploid null mutant after sporulation of a heterozygous diploid
-15.9833	-2.84134	7.58423	-50.6944	4.63002e-95	5.04672e-93	200.896	YJR002W	MPP10	Component of the SSU processome and 90S preribosome; required for pre-18S rRNA processing, interacts with and controls the stability of Imp3p and Imp4p, essential for viability; similar to human Mpp10p
-15.9799	-2.84074	4.4613	-25.5294	6.40018e-56	3.56921e-55	112.986	YLL038C	ENT4	Protein of unknown function; contains an N-terminal epsin-like domain; proposed to be involved in the trafficking of Arn1p in the absence of ferrichrome
-15.97	-2.83899	9.52587	-39.9105	8.15869e-81	1.81827e-79	171.324	YKL006W	RPL14A	Ribosomal 60S subunit protein L14A; N-terminally acetylated; homologous to mammalian ribosomal protein L14, no bacterial homolog; RPL14A has a paralog, RPL14B, that arose from the whole genome duplication
-15.962	-2.83756	9.29731	-43.9007	1.95792e-86	6.98675e-85	183.38	YBL027W	RPL19B	Ribosomal 60S subunit protein L19B; rpl19a and rpl19b single null mutations result in slow growth, while the double null mutation is lethal; homologous to mammalian ribosomal protein L19, no bacterial homolog; RPL19B has a paralog, RPL19A, that arose from the whole genome duplication
-15.919	-2.82991	9.12112	-42.7741	6.80834e-85	2.07188e-83	180.157	YBR181C	RPS6B	Protein component of the small (40S) ribosomal subunit; homologous to mammalian ribosomal protein S6, no bacterial homolog; phosphorylated on S233 by Ypk3p in a TORC1-dependent manner, and on S232 in a TORC1/2-dependent manner by Ypk1/2/3p; RPS6B has a paralog, RPS6A, that arose from the whole genome duplication
-15.9157	-2.82933	8.37789	-48.1151	6.51236e-92	4.10964e-90	194.823	YDL153C	SAS10	Subunit of U3-containing Small Subunit (SSU) processome complex; involved in production of 18S rRNA and assembly of small ribosomal subunit; disrupts silencing when overproduced; mutant has increased aneuploidy tolerance; essential gene
-15.9081	-2.82797	7.25349	-40.1297	3.89881e-81	8.88722e-80	171.332	YPR144C	NOC4	Nucleolar protein; forms a complex with Nop14p that mediates maturation and nuclear export of 40S ribosomal subunits; relocalizes to the cytosol in response to hypoxia
-15.8373	-2.81539	5.55114	-26.4424	9.12342e-58	5.46949e-57	118.639	YER064C	VHR2	Non-essential nuclear protein; null mutation has global effects on transcription; VHR2 has a paralog, VHR1, that arose from the whole genome duplication; relative distribution to the nucleus increases upon DNA replication stress
-15.8303	-2.81416	7.76445	-38.8093	3.51095e-79	6.99273e-78	167.438	YHR066W	SSF1	Constituent of 66S pre-ribosomal particles; required for ribosomal large subunit maturation; functionally redundant with Ssf2p; member of the Brix family; SSF1 has a paralog, SSF2, that arose from the whole genome duplication
-15.8202	-2.81236	3.29739	-14.148	3.12764e-29	7.41409e-29	54.6745	YLL066W-B	YLL066W-B	Putative protein of unknown function; overexpression causes a cell cycle delay or arrest
-15.8082	-2.81023	5.66786	-32.2441	1.39647e-68	1.41896e-67	141.939	YCR065W	HCM1	Forkhead transcription factor; drives S-phase activation of genes involved in chromosome segregation, spindle dynamics, budding; also activates genes involved in respiration, use of alternative energy sources (like proline), NAD synthesis, oxidative stress resistance; key factor in early adaptation to nutrient deficiency and diauxic shift; suppressor of calmodulin mutants with specific SPB assembly defects; ortholog of C. elegans lifespan regulator PHA-4
-15.8011	-2.80896	7.92768	-37.9272	7.61887e-78	1.35938e-76	164.628	YDR471W	RPL27B	Ribosomal 60S subunit protein L27B; homologous to mammalian ribosomal protein L27, no bacterial homolog; RPL27B has a paralog, RPL27A, that arose from the whole genome duplication
-15.7998	-2.80872	9.02785	-62.5918	6.18465e-108	6.1795e-105	227.954	YML074C	FPR3	Nucleolar peptidyl-prolyl cis-trans isomerase (PPIase); FK506 binding protein; affects expression of multiple genes via its role in nucleosome assembly; phosphorylated by casein kinase II (Cka1p-Cka2p-Ckb1p-Ckb2p) and dephosphorylated by Ptp1p; PPIase domain acts as a transcriptional repressor when tethered to DNA by lexA, and repressor activity is dependent on PPIase activity; FPR3 has a paralog, FPR4, that arose from the whole genome duplication
-15.7875	-2.80653	8.5113	-46.0162	3.07176e-89	1.46153e-87	189.281	YPR112C	MRD1	Essential conserved small ribosomal subunit (40s) synthesis factor; component of the 90S preribosome; required for production of 18S rRNA and small ribosomal subunit; contains five consensus RNA-binding domains and binds to the pre-rRNA at two sites within the 18S region
-15.7781	-2.80486	6.17154	-28.5812	6.23695e-62	4.5267e-61	128.548	YOL124C	TRM11	Catalytic subunit of adoMet-dependent tRNA methyltransferase complex; required for the methylation of the guanosine nucleotide at position 10 (m2G10) in tRNAs; contains a THUMP domain and a methyltransferase domain; another complex member is Trm112p
-15.7759	-2.80448	9.24308	-27.4115	1.11096e-59	7.23938e-59	124.701	YLR388W	RPS29A	Protein component of the small (40S) ribosomal subunit; homologous to mammalian ribosomal protein S29 and bacterial S14; RPS29A has a paralog, RPS29B, that arose from the whole genome duplication
-15.7606	-2.80175	9.78328	-30.5258	1.55609e-65	1.34034e-64	137.717	YMR242C	RPL20A	Ribosomal 60S subunit protein L20A; homologous to mammalian ribosomal protein L18A, no bacterial homolog; RPL20A has a paralog, RPL20B, that arose from the whole genome duplication
-15.729	-2.79613	8.22922	-41.3745	6.26259e-83	1.57749e-81	175.805	YDR447C	RPS17B	Ribosomal protein 51 (rp51) of the small (40s) subunit; homologous to mammalian ribosomal protein S17, no bacterial homolog; RPS17B has a paralog, RPS17A, that arose from the whole genome duplication; protein abundance increases in response to DNA replication stress
-15.7238	-2.79521	7.09438	-25.0925	5.06551e-55	2.72846e-54	113.939	YER145C	FTR1	High affinity iron permease; involved in the transport of iron across the plasma membrane; forms complex with Fet3p; expression is regulated by iron; protein abundance increases in response to DNA replication stress
-15.722	-2.79489	2.78273	-20.2319	2.40899e-44	8.78996e-44	86.4576	YLR264W	RPS28B	Protein component of the small (40S) ribosomal subunit; homologous to mammalian ribosomal protein S28, no bacterial homolog; has an extraribosomal function in autoregulation, in which Rps28Bp binds to a decapping complex via Edc3p, which then binds to RPS28B mRNA leading to its decapping and degradation; RPS28B has a paralog, RPS28A, that arose from the whole genome duplication
-15.711	-2.79295	9.12061	-32.8616	1.20113e-69	1.279e-68	146.868	YDL075W	RPL31A	Ribosomal 60S subunit protein L31A; associates with karyopherin Sxm1p; loss of both Rpl31p and Rpl39p confers lethality; homologous to mammalian ribosomal protein L31, no bacterial homolog; RPL31A has a paralog, RPL31B, that arose from the whole genome duplication
-15.6692	-2.78551	7.97709	-37.3097	6.80306e-77	1.11129e-75	162.613	YJL148W	RPA34	RNA polymerase I subunit A34.5; essential for nucleolar assembly and for high polymerase loading rate; nucleolar localization depends on Rpa49p
-15.6149	-2.77586	6.22282	-33.6989	4.56332e-71	5.16172e-70	148.403	YLR435W	TSR2	Protein with a potential role in pre-rRNA processing
-15.6106	-2.77509	5.24176	-31.7304	1.10429e-67	1.06263e-66	139.242	YDR021W	FAL1	Nucleolar protein required for maturation of 18S rRNA; member of the eIF4A subfamily of DEAD-box ATP-dependent RNA helicases; 18S rRNA biogenesis defect of the null mutant is functionally complemented by human EIF4A3
-15.5974	-2.77275	9.38854	-42.307	3.03634e-84	8.58625e-83	178.73	YHR141C	RPL42B	Ribosomal 60S subunit protein L42B; required for propagation of the killer toxin-encoding M1 double-stranded RNA satellite of the L-A double-stranded RNA virus; homologous to mammalian ribosomal protein L36A, no bacterial homolog; RPL42B has a paralog, RPL42A, that arose from the whole genome duplication
-15.59	-2.77144	9.43156	-35.2974	1.0515e-73	1.37938e-72	155.785	YDR418W	RPL12B	Ribosomal 60S subunit protein L12B; rpl12a rpl12b double mutant exhibits slow growth and slow translation; homologous to mammalian ribosomal protein L12 and bacterial L11; RPL12B has a paralog, RPL12A, that arose from the whole genome duplication
-15.5835	-2.77028	9.68013	-38.335	1.8235e-78	3.37403e-77	166.164	YIL133C	RPL16A	Ribosomal 60S subunit protein L16A; N-terminally acetylated, binds 5.8 S rRNA; transcriptionally regulated by Rap1p; homologous to mammalian ribosomal protein L13A and bacterial L13; RPL16A has a paralog, RPL16B, that arose from the whole genome duplication; protein abundance increases in response to DNA replication stress
-15.5487	-2.76409	7.13101	-48.6735	1.31754e-92	9.64256e-91	195.423	YLR022C	SDO1	Guanine nucleotide exchange factor (GEF) for Ria1p; essential protein involved in ribosome maturation; with Ria1p, promotes release of Tif6p from 60S ribosomal subunits in the cytoplasm so that they can assemble with 40S subunits to generate mature ribosomes; ortholog of the human protein (SBDS) responsible for autosomal recessive Shwachman-Bodian-Diamond Syndrome; highly conserved across archaea and eukaryotes
-15.5477	-2.7639	7.71515	-36.2914	2.6841e-75	4.01277e-74	159.001	YNL175C	NOP13	Nucleolar protein found in preribosomal complexes; contains an RNA recognition motif (RRM); relative distribution to the nucleolus increases upon DNA replication stress
-15.5477	-2.7639	11.2383	-44.0538	1.21611e-86	4.45174e-85	183.158	YLR167W	RPS31	Fusion protein cleaved to yield ribosomal protein S31 and ubiquitin; ubiquitin may facilitate assembly of the ribosomal protein into ribosomes; interacts genetically with translation factor eIF2B; homologous to mammalian ribosomal protein S27A, no bacterial homolog
-15.5323	-2.76118	4.11337	-24.9586	9.5913e-55	5.11564e-54	109.988	YNL282W	POP3	Subunit of both RNase MRP and nuclear RNase P; RNase MRP cleaves pre-rRNA, while nuclear RNase P cleaves tRNA precursors to generate mature 5' ends and facilitates turnover of nuclear RNAs; relocalizes to the cytosol in response to hypoxia
-15.5301	-2.76079	7.75871	-47.7967	1.63161e-91	1.0084e-89	193.712	YJL076W	NET1	Core subunit of the RENT complex; involved in nucleolar silencing and telophase exit; stimulates transcription by RNA polymerase I and regulates nucleolar structure; NET1 has a paralog, TOF2, that arose from the whole genome duplication
-15.5217	-2.75929	7.66158	-49.4274	1.56255e-93	1.30104e-91	197.934	YGR200C	ELP2	Subunit of Elongator complex; binds to microtubules via conserved alkaline residues; has two seven-bladed WD40 &#946; propellers; Elongator complex is required for modification of wobble nucleosides in tRNA; target of Kluyveromyces lactis zymocin
-15.5164	-2.75835	9.29345	-33.6613	5.27802e-71	5.95889e-70	149.868	YLR048W	RPS0B	Protein component of the small (40S) ribosomal subunit; RPS0B has a paralog, RPS0A, that arose from the whole genome duplication; required for maturation of 18S rRNA along with Rps0Ap; deletion of either RPS0 gene reduces growth rate, deletion of both genes is lethal; homologous to human ribosomal protein SA and bacterial S2
-15.5157	-2.75823	7.01327	-39.1339	1.148e-79	2.38141e-78	167.861	YOL093W	TRM10	tRNA methyltransferase; methylates the N-1 position of guanine at position 9 in tRNAs; protein abundance increases in response to DNA replication stress; member of the SPOUT (SpoU-TrmD) methyltransferase family; human ortholog TRMT10A plays a role in the pathogenesis of microcephaly and early onset diabetes; an 18-mer originates from the TRM10 locus; genetic analysis shows the 18-mer is the translation regulator
-15.4922	-2.75405	10.6181	-42.3914	2.3153e-84	6.70541e-83	178.592	YJR145C	RPS4A	Protein component of the small (40S) ribosomal subunit; mutation affects 20S pre-rRNA processing; homologous to mammalian ribosomal protein S4, no bacterial homolog; RPS4A has a paralog, RPS4B, that arose from the whole genome duplication
-15.4761	-2.75119	12.4171	-37.279	7.59167e-77	1.23006e-75	161.907	YGR201C	YGR201C	Putative protein of unknown function
-15.4663	-2.74944	3.6169	-20.4676	6.82761e-45	2.5376e-44	88.6206	YDR020C	DAS2	Putative protein of unknown function; non-essential gene identified in a screen for mutants with increased levels of rDNA transcription; weak similarity with uridine kinases and with phosphoribokinases
-15.3659	-2.73159	10.3759	-36.609	8.45619e-76	1.29654e-74	160.195	YDR064W	RPS13	Protein component of the small (40S) ribosomal subunit; homologous to mammalian ribosomal protein S13 and bacterial S15
-15.3407	-2.72711	6.924	-48.1191	6.43771e-92	4.10575e-90	193.543	YER156C	YER156C	Putative protein of unknown function; interacts with Hsp82p and copurifies with Ipl1p; expression is copper responsive and downregulated in strains deleted for MAC1, a copper-responsive transcription factor; similarity to mammalian MYG1
-15.3069	-2.72111	5.28207	-27.6815	3.31425e-60	2.20521e-59	123.57	YNL182C	IPI3	Component of the Rix1 complex and pre-replicative complexes (pre-RCs); required for processing of ITS2 sequences from 35S pre-rRNA; component of the pre-60S ribosomal particle with the dynein-related AAA-type ATPase Mdn1p; required for pre-RC formation and maintenance during DNA replication licensing; highly conserved protein which contains several WD40 motifs; IPI3 is an essential gene; other members include Rix1p, Ipi1p, and Ipi3p
-15.2993	-2.71975	7.13975	-44.044	1.25386e-86	4.55568e-85	182.959	YDL112W	TRM3	2'-O-ribose methyltransferase; catalyzes the ribose methylation of the guanosine nucleotide at position 18 of tRNAs
-15.2718	-2.71486	8.18952	-42.5528	1.38009e-84	4.13683e-83	179.354	YBR154C	RPB5	RNA polymerase subunit ABC27; common to RNA polymerases I, II, and III; contacts DNA and affects transactivation
-15.2663	-2.71388	3.13633	-21.4368	4.12543e-47	1.65431e-46	92.7795	YMR117C	SPC24	Component of the kinetochore-associated Ndc80 complex; involved in chromosome segregation, spindle checkpoint activity, and kinetochore clustering; evolutionarily conserved; other members include Ndc80p, Nuf2p, Spc24p, and Spc25p
-15.2366	-2.70861	6.88619	-30.2889	4.18865e-65	3.55679e-64	136.198	YBR034C	HMT1	Nuclear SAM-dependent mono- and asymmetric methyltransferase; modifies hnRNPs, including Npl3p and Hrp1p, affecting their activity and nuclear export; methylates U1 snRNP protein Snp1p, ribosomal protein Rps2p, and histones H3 and H4; interacts genetically with genes encoding components of Rpd3(L) and this interaction is important for Rpd3 recruitment to the subtelomeric region
-15.2069	-2.70333	7.50756	-39.0364	1.60485e-79	3.27247e-78	168.059	YLL011W	SOF1	Protein required for biogenesis of 40S (small) ribosomal subunit; has similarity to the beta subunit of trimeric G-proteins and the splicing factor Prp4p; essential gene
-15.2038	-2.70277	7.74115	-39.521	3.05697e-80	6.61609e-79	169.725	YMR014W	BUD22	Protein required for rRNA maturation and ribosomal subunit biogenesis; required for 18S rRNA maturation; also required for small ribosomal subunit biogenesis; cosediments with pre-ribosomal particles; mutation decreases efficiency of +1 Ty1 frameshifting and transposition, and affects budding pattern
-15.158	-2.69462	6.93314	-41.6556	2.50027e-83	6.57417e-82	175.685	YDR398W	UTP5	Subunit of U3-containing Small Subunit (SSU) processome complex; involved in production of 18S rRNA and assembly of small ribosomal subunit
-15.1391	-2.69128	7.29355	-33.6191	6.21479e-71	6.97696e-70	149.242	YKR059W	TIF1	Translation initiation factor eIF4A; DEA(D/H)-box RNA helicase that couples ATPase activity to RNA binding and unwinding; forms a dumbbell structure of two compact domains connected by a linker; interacts with eIF4G; protein abundance increases in response to DNA replication stress; TIF1 has a paralog, TIF2, that arose from the whole genome duplication
-15.1184	-2.6876	8.22097	-44.7935	1.24241e-87	4.90409e-86	185.896	YDR083W	RRP8	Nucleolar S-adenosylmethionine-dependent rRNA methyltransferase; methylates adenine (m1A) of the large subunit (LSU) rRNA at position 645; involved in pre-rRNA cleavage at site A2; mutation is synthetically lethal with a gar1 mutation; deletion disrupts telomere maintenance by influencing the expression of neighboring gene STN1
-15.1168	-2.68731	8.29848	-45.2395	3.18976e-88	1.34666e-86	187.107	YJL033W	HCA4	DEAD box RNA helicase; component of the SSU; interacts with Bfr2p and Enp2p; high-copy number suppression of a U14 snoRNA processing mutant suggests an involvement in 18S rRNA synthesis
-15.0938	-2.68322	8.55892	-52.8794	1.28399e-97	2.19929e-95	207.091	YDR341C	YDR341C	Arginyl-tRNA synthetase; the authentic, non-tagged protein is detected in highly purified mitochondria in high-throughput studies; YDR341C has a paralog, MSR1, that arose from the whole genome duplication
-15.069	-2.67881	9.03239	-35.4648	5.63621e-74	7.64458e-73	156.408	YBR084C-A	RPL19A	Ribosomal 60S subunit protein L19A; rpl19a and rpl19b single null mutations result in slow growth, while the double null mutation is lethal; homologous to mammalian ribosomal protein L19, no bacterial homolog; RPL19A has a paralog, RPL19B, that arose from the whole genome duplication
-15.0437	-2.67432	8.61446	-34.0763	1.06642e-71	1.26098e-70	151.404	YLR029C	RPL15A	Ribosomal 60S subunit protein L15A; binds to 5.8 S rRNA; homologous to mammalian ribosomal protein L15, no bacterial homolog; RPL15A has a paralog, RPL15B, that arose from the whole genome duplication
-15.0094	-2.66821	3.27363	-20.1822	3.14396e-44	1.143e-43	86.9372	YOL141W	PPM2	AdoMet-dependent tRNA methyltransferase; also involved in methoxycarbonylation; required for the synthesis of wybutosine (yW), a modified guanosine found at the 3'-position adjacent to the anticodon of phe-tRNA; similarity to Ppm1p
-14.9693	-2.66109	7.39052	-25.743	2.34777e-56	1.34174e-55	117.048	YOR108W	LEU9	Alpha-isopropylmalate synthase II (2-isopropylmalate synthase); catalyzes the first step in the leucine biosynthesis pathway; the minor isozyme, responsible for the residual alpha-IPMS activity detected in a leu4 null mutant; LEU9 has a paralog, LEU4, that arose from the whole genome duplication
-14.9427	-2.65636	7.34659	-46.5516	6.24341e-90	3.25472e-88	190.218	YLR003C	CMS1	Putative subunit of the 90S preribosome processome complex; overexpression rescues supressor mutant of mcm10; null mutant is viable; relocalizes from nucleus to cytoplasm upon DNA replication stress
-14.9375	-2.65544	9.32362	-44.3569	4.75728e-87	1.78249e-85	184.714	YHR089C	GAR1	Protein component of the H/ACA snoRNP pseudouridylase complex; involved in the modification and cleavage of the 18S pre-rRNA
-14.9055	-2.64975	7.9729	-53.1875	5.69744e-98	1.03503e-95	207.495	YOR168W	GLN4	Glutamine tRNA synthetase; monomeric class I tRNA synthetase that catalyzes the specific glutaminylation of tRNA(Gln); N-terminal domain proposed to be involved in enzyme-tRNA interactions
-14.8387	-2.63788	7.58907	-43.2395	1.55688e-85	5.04764e-84	181.089	YLR002C	NOC3	Subunit of a nuclear complex with Noc2p and pre-replicative complexes; the Noc2p-Noc3p complex binds to 66S ribosomal precursors to mediate their maturation and intranuclear transport; binds to chromatin at active replication origins, and is required for pre-RC formation and maintenance during DNA replication licensing
-14.8282	-2.636	6.18738	-35.8728	1.2455e-74	1.74457e-73	156.04	YPR110C	RPC40	RNA polymerase subunit AC40; common to RNA polymerase I and III; predominant determinant targeting Ty1 integration upstream of Pol III-transcribed genes
-14.8046	-2.63181	7.89768	-48.9541	5.9375e-93	4.5635e-91	197.078	YER110C	KAP123	Karyopherin beta; mediates nuclear import of ribosomal proteins prior to assembly into ribosomes and import of histones H3 and H4; localizes to the nuclear pore, nucleus, and cytoplasm; exhibits genetic interactions with RAI1
-14.8017	-2.63129	7.55037	-27.5664	5.5452e-60	3.64512e-59	125.218	YBL028C	YBL028C	Protein of unknown function that may interact with ribosomes; green fluorescent protein (GFP)-fusion protein localizes to the nucleolus; predicted to be involved in ribosome biogenesis
-14.7999	-2.63097	7.32316	-33.0585	5.53651e-70	6.01293e-69	147.278	YLR363W-A	YLR363W-A	Protein of unknown function; green fluorescent protein (GFP)-fusion protein localizes to the nucleus; relocalizes from nucleus to nucleolus upon DNA replication stress
-14.785	-2.62832	8.75762	-38.0096	5.7023e-78	1.02351e-76	165.182	YPL249C-A	RPL36B	Ribosomal 60S subunit protein L36B; binds to 5.8 S rRNA; homologous to mammalian ribosomal protein L36, no bacterial homolog; RPL36B has a paralog, RPL36A, that arose from the whole genome duplication
-14.7762	-2.62676	6.92529	-42.4124	2.16394e-84	6.29748e-83	177.947	YKR024C	DBP7	Putative ATP-dependent RNA helicase of the DEAD-box family; involved in ribosomal biogenesis; required at post-transcriptional step for efficient retrotransposition; essential for growth under anaerobic conditions
-14.7701	-2.62567	7.82786	-31.5947	1.91459e-67	1.81648e-66	141.854	YFR001W	LOC1	Nuclear protein involved in asymmetric localization of ASH1 mRNA; binds double-stranded RNA in vitro; constituent of 66S pre-ribosomal particles; required at post-transcriptional step for efficient retrotransposition; absence results in decreased Ty1 Gag:GFP protein levels; relocalizes from nucleus to cytoplasm upon DNA replication stress
-14.7581	-2.62355	7.39706	-53.9024	8.7874e-99	1.88144e-96	208.522	YDL150W	RPC53	RNA polymerase III subunit C53
-14.7578	-2.62349	8.74989	-34.8974	4.70817e-73	5.96733e-72	154.404	YER056C-A	RPL34A	Ribosomal 60S subunit protein L34A; homologous to mammalian ribosomal protein L34, no bacterial homolog; RPL34A has a paralog, RPL34B, that arose from the whole genome duplication
-14.7543	-2.62286	8.32295	-43.5375	6.09466e-86	2.07599e-84	182.334	YHR196W	UTP9	Nucleolar protein; component of the small subunit (SSU) processome containing the U3 snoRNA that is involved in processing of pre-18S rRNA
-14.749	-2.62192	10.4474	-28.7276	3.29408e-62	2.42605e-61	130.212	YOR063W	RPL3	Ribosomal 60S subunit protein L3; homologous to mammalian ribosomal protein L3 and bacterial L3; plays an important role in function of eIF5B in stimulating 3' end processing of 18S rRNA in context of 80S ribosomes that have not yet engaged in translation; involved in replication and maintenance of killer double stranded RNA virus
-14.739	-2.62015	7.34048	-17.9464	7.0097e-39	2.16057e-38	77.7209	YER131W	RPS26B	Protein component of the small (40S) ribosomal subunit; homologous to mammalian ribosomal protein S26, no bacterial homolog; RPS26B has a paralog, RPS26A, that arose from the whole genome duplication; human homolog can partially complement an RPS26A, RPS26B double null mutant; mutations in the human gene are associated with Diamond-Blackfan anemia
-14.6948	-2.61228	5.54917	-21.5476	2.31858e-47	9.37915e-47	95.8507	YOL020W	TAT2	High affinity tryptophan and tyrosine permease; overexpression confers FK506 and FTY720 resistance
-14.6471	-2.60381	7.06577	-37.7447	1.45106e-77	2.55106e-76	163.522	YJL010C	NOP9	Essential subunit of U3-containing 90S preribosome; involved in production of 18S rRNA and assembly of small ribosomal subunit; also part of pre-40S ribosome and required for its export into cytoplasm; binds RNA and contains pumilio domain
-14.621	-2.59916	5.4447	-31.6187	1.73708e-67	1.65825e-66	139.392	YKR060W	UTP30	Putative subunit of U3-containing 90S preribosome complex; complex is involved in production of 18S rRNA and assembly of small ribosomal subunit
-14.6201	-2.599	6.3373	-35.8956	1.14516e-74	1.60779e-73	156.384	YMR239C	RNT1	Nuclear dsRNA-specific ribonuclease (RNase III); involved in rDNA transcription, rRNA processing and U2 snRNA 3' end formation by cleavage of a stem-loop structure at the 3' end of U2 snRNA; involved in polyadenylation-independent transcription termination; involved in the cell wall stress response, regulating the degradation of cell wall integrity and morphogenesis checkpoint genes
-14.6187	-2.59876	6.9224	-45.209	3.49945e-88	1.45689e-86	186.014	YJR007W	SUI2	Alpha subunit of the translation initiation factor eIF2; eIF2 is involved in identification of the start codon; phosphorylation of Ser51 is required for regulation of translation by inhibiting the exchange of GDP for GTP; protein abundance increases in response to DNA replication stress
-14.5946	-2.59448	6.07185	-40.3093	2.13449e-81	4.92164e-80	170.028	YLR397C	AFG2	ATPase of the CDC48/PAS1/SEC18 (AAA) family, forms a hexameric complex; is essential for pre-60S maturation and release of several preribosome maturation factors; releases Rlp24p from purified pre-60S particles in vitro; target of the ribosomal biosynthesis inhibitor diazaborine; may be involved in degradation of aberrant mRNAs
-14.5395	-2.58469	4.58123	-30.171	6.86975e-65	5.77618e-64	131.858	YOL076W	MDM20	Non-catalytic subunit of the NatB N-terminal acetyltransferase; NatB catalyzes N-acetylation of proteins with specific N-terminal sequences; involved in mitochondrial inheritance and actin assembly
-14.5363	-2.58411	8.29693	-30.9077	3.19237e-66	2.83951e-65	139.237	YNL110C	NOP15	Constituent of 66S pre-ribosomal particles; involved in 60S ribosomal subunit biogenesis; localizes to both nucleolus and cytoplasm
-14.4804	-2.57418	9.5741	-42.2903	3.20323e-84	9.01566e-83	178.666	YMR143W	RPS16A	Protein component of the small (40S) ribosomal subunit; homologous to mammalian ribosomal protein S16 and bacterial S9; RPS16A has a paralog, RPS16B, that arose from the whole genome duplication
-14.4795	-2.57402	7.71261	-34.542	1.80437e-72	2.21211e-71	152.836	YHR025W	THR1	Homoserine kinase; conserved protein required for threonine biosynthesis; long-lived protein that is preferentially retained in mother cells and forms cytoplasmic filaments; expression is regulated by the GCN4-mediated general amino acid control pathway
-14.4622	-2.57094	7.74156	-40.8675	3.32664e-82	8.07418e-81	174.096	YMR131C	RRB1	Specific chaperone for ribosomal protein Rpl3p; binds to nascent Rpl3p during translation; essential gene
-14.4609	-2.57071	7.64692	-32.6225	3.0928e-69	3.25858e-68	145.72	YCR016W	YCR016W	Putative protein of unknown function; green fluorescent protein (GFP)-fusion protein localizes to the nucleolus and nucleus; predicted to be involved in ribosome biogenesis
-14.4562	-2.56987	7.87322	-23.6221	6.32062e-52	3.06571e-51	107.228	YAL012W	CYS3	Cystathionine gamma-lyase; catalyzes one of the two reactions involved in the transsulfuration pathway that yields cysteine from homocysteine with the intermediary formation of cystathionine; protein abundance increases in response to DNA replication stress
-14.4049	-2.56076	9.65346	-49.7611	6.13772e-94	5.49189e-92	199.073	YER006W	NUG1	GTPase that associates with nuclear 60S pre-ribosomes; required for export of 60S ribosomal subunits from the nucleus
-14.4043	-2.56065	9.75292	-35.6296	3.0581e-74	4.19526e-73	156.907	YKL180W	RPL17A	Ribosomal 60S subunit protein L17A; required for processing of 27SB pre-rRNA and formation of stable 66S assembly intermediates; copurifies with the Dam1 complex (aka DASH complex); homologous to mammalian ribosomal protein L17 and bacterial L22; RPL17A has a paralog, RPL17B, that arose from the whole genome duplication; protein abundance increases in response to DNA replication stress
-14.3967	-2.5593	9.21916	-35.0144	3.03297e-73	3.8935e-72	154.809	YML073C	RPL6A	Ribosomal 60S subunit protein L6A; N-terminally acetylated; binds 5.8S rRNA; homologous to mammalian ribosomal protein L6, no bacterial homolog; RPL6A has a paralog, RPL6B, that arose from the whole genome duplication
-14.3887	-2.55787	7.56287	-31.8179	7.75059e-68	7.56755e-67	142.693	YCR087C-A	YCR087C-A	Putative protein of unknown function; green fluorescent protein (GFP)-fusion protein localizes to the nucleolus; YCR087C-A is not an essential gene
-14.3725	-2.55499	7.19748	-26.6845	3.00258e-58	1.84242e-57	121.22	YML026C	RPS18B	Protein component of the small (40S) ribosomal subunit; homologous to mammalian ribosomal protein S18 and bacterial S13; RPS18B has a paralog, RPS18A, that arose from the whole genome duplication; protein abundance increases in response to DNA replication stress
-14.3697	-2.5545	6.89358	-31.8934	5.71261e-68	5.60509e-67	142.574	YLR009W	RLP24	Essential protein required for ribosomal large subunit biogenesis; associated with pre-60S ribosomal subunits; stimulates the ATPase activity of Afg2p, which is required for release of Rlp24p from the pre-60S particle; has similarity to Rpl24Ap and Rpl24Bp
-14.2908	-2.54047	8.03764	-47.1773	9.8969e-91	5.76038e-89	192.495	YIL091C	UTP25	Nucleolar protein; required for 35S pre-RNA processing and 40S ribosomal subunit biogenesis
-14.2649	-2.53586	9.13355	-44.1346	9.46449e-87	3.50245e-85	183.92	YNL308C	KRI1	Essential nucleolar protein required for 40S ribosome biogenesis; associate with snR30; physically and functionally interacts with Krr1p
-14.2503	-2.53327	8.5156	-39.5875	2.4373e-80	5.31331e-79	170.357	YDR450W	RPS18A	Protein component of the small (40S) ribosomal subunit; homologous to mammalian ribosomal protein S18 and bacterial S13; RPS18A has a paralog, RPS18B, that arose from the whole genome duplication; protein increases in abundance and relocalizes from cytoplasm to nuclear foci upon DNA replication stress
-14.2489	-2.53302	8.01617	-41.7214	2.01785e-83	5.32909e-82	176.755	YKL143W	LTV1	Component of the GSE complex; GSE is required for proper sorting of amino acid permease Gap1p; required for ribosomal small subunit export from nucleus; required for growth at low temperature
-14.2226	-2.52835	7.58363	-36.3594	2.09453e-75	3.15495e-74	159.205	YIL127C	RRT14	Putative protein of unknown function; identified in a screen for mutants with decreased levels of rDNA transcription; green fluorescent protein (GFP)-fusion protein localizes to the nucleolus; predicted to be involved in ribosome biogenesis
-14.2149	-2.52699	8.25769	-35.2609	1.20488e-73	1.57369e-72	155.641	YDL208W	NHP2	Protein related to mammalian high mobility group (HMG) proteins; nuclear protein; essential for function of H/ACA-type snoRNPs, which are involved in 18S rRNA processing
-14.2098	-2.52606	6.91579	-37.3221	6.5098e-77	1.06629e-75	161.859	YNR054C	ESF2	Essential nucleolar protein involved in pre-18S rRNA processing; binds to RNA and stimulates ATPase activity of Dbp8; involved in assembly of the small subunit (SSU) processome
-14.1941	-2.52328	7.1101	-44.0128	1.3811e-86	4.98777e-85	182.948	YGR090W	UTP22	Component of the small-subunit processome; required for nuclear export of tRNAs; may facilitate binding of Utp8p to aminoacylated tRNAs and their delivery to Los1p for export; conserved from yeast to mammals
-14.181	-2.52095	9.30436	-25.8136	1.68707e-56	9.75313e-56	117.598	YNL069C	RPL16B	Ribosomal 60S subunit protein L16B; N-terminally acetylated, binds 5.8 S rRNA; transcriptionally regulated by Rap1p; homologous to mammalian ribosomal protein L13A and bacterial L13; RPL16B has a paralog, RPL16A, that arose from the whole genome duplication
-14.1691	-2.51884	5.26965	-30.749	6.15499e-66	5.39462e-65	135.799	YPR009W	SUT2	Zn2Cys6 family transcription factor; positively regulates sterol uptake under anaerobic conditions with SUT1; represses filamentation-inducing genes during non-starvation conditions; positively regulates mating along with SUT1 by repressing the expression of genes (PRR2, NCE102 and RHO5) which function as mating inhibitors; multicopy suppressor of mutations that cause low activity of the cAMP/PKA pathway; SUT2 has a paralog, SUT1, that arose from the whole genome duplication
-14.1469	-2.51488	8.1533	-22.0951	1.37335e-48	5.85996e-48	99.756	YGR234W	YHB1	Nitric oxide oxidoreductase; flavohemoglobin that plays role in oxidative and nitrosative stress responses; protects against nitration of cellular targets and against cell growth inhibition under aerobic or anaerobic conditions; yeast flavohemoglobin Yhb1p and human homolog neuroglobin NGB protect cells against alpha-synuclein cytotoxicity and aggregate formation; protein increases in abundance, relocalizes from nucleus to cytoplasmic foci upon DNA replication stress
-14.145	-2.51455	5.98224	-30.5617	1.34e-65	1.15921e-64	136.358	YDR091C	RLI1	Essential Fe-S protein; required for ribosome biogenesis, translation initiation/termination; facilitates binding of multifactor complex (MFC) of initiation factors to small ribosomal subunit; Dom34-Hbs1 complex and Rli1p work in dissociating inactive ribosomes, thereby facilitating translation restart; forms complex with Lto1p and Yae1p; dependency on ROS-labile FeS clusters, activity in nuclear ribosomal-subunit export impaired by mild oxidative stress
-14.1139	-2.50903	6.16558	-28.3634	1.619e-61	1.15822e-60	127.771	YJR063W	RPA12	RNA polymerase I subunit A12.2; contains two zinc binding domains, and the N terminal domain is responsible for anchoring to the RNA pol I complex; physically interacts with transcriptional activator Msn4p, to regulate transcription of AYR1, a gene involved in lipid metabolism
-14.0971	-2.50603	9.67372	-35.4148	6.78877e-74	9.0241e-73	156.142	YIL052C	RPL34B	Ribosomal 60S subunit protein L34B; homologous to mammalian ribosomal protein L34, no bacterial homolog; RPL34B has a paralog, RPL34A, that arose from the whole genome duplication
-14.0862	-2.50409	7.98625	-47.3495	5.98318e-91	3.58692e-89	192.91	YGR185C	TYS1	Cytoplasmic tyrosyl-tRNA synthetase; required for cytoplasmic protein synthesis; interacts with positions 34 and 35 of the tRNATyr anticodon; mutations in human ortholog YARS are associated with Charcot-Marie-Tooth (CMT) neuropathies; human ortholog YARS functionally complements the heat sensitivity of a ts allele; protein abundance increases in response to DNA replication stress
-14.0628	-2.49993	5.89219	-28.1461	4.21284e-61	2.94016e-60	126.54	YGR081C	SLX9	Protein required for pre-rRNA processing; associated with the 90S pre-ribosome and 43S small ribosomal subunit precursor; interacts with U3 snoRNA; deletion mutant has synthetic fitness defect with an sgs1 deletion mutant
-14.0306	-2.49422	9.24157	-37.8029	1.18119e-77	2.09504e-76	164.481	YOR312C	RPL20B	Ribosomal 60S subunit protein L20B; homologous to mammalian ribosomal protein L18A, no bacterial homolog; RPL20B has a paralog, RPL20A, that arose from the whole genome duplication
-14.0185	-2.49206	5.78257	-36.285	2.74772e-75	4.09766e-74	156.76	YKR079C	TRZ1	tRNA 3'-end processing endonuclease tRNase Z; also localized to mitochondria and interacts genetically with Rex2 exonuclease; homolog of the human candidate prostate cancer susceptibility gene ELAC2
-14.0109	-2.49071	8.27559	-42.8661	5.08143e-85	1.5559e-83	180.395	YER165W	PAB1	Poly(A) binding protein; part of the 3'-end RNA-processing complex, mediates interactions between the 5' cap structure and the 3' mRNA poly(A) tail, involved in control of poly(A) tail length, interacts with translation factor eIF-4G; stimulates, but is not required for the deadenylation activity of the Pan2p-Pan3p poly(A)-ribonuclease complex
-14.0032	-2.48934	7.58306	-52.9871	9.65971e-98	1.70323e-95	206.83	YMR146C	TIF34	eIF3i subunit of the eukaryotic translation initiation factor 3 (eIF3); subunit of the core complex of eIF3; essential for translation; stimulates rate of ribosomal scanning during translation reinitiation; eIF3 is also involved in programmed stop codon readthrough
-13.9653	-2.4826	7.24625	-45.7464	6.89859e-89	3.15702e-87	187.946	YDR120C	TRM1	tRNA methyltransferase; two forms of protein are made by alternative translation starts; localizes to both nucleus and mitochondrion to produce modified base N2,N2-dimethylguanosine in tRNAs in both compartments; nuclear Trm1p is evenly distributed around inner nuclear membrane in WT, but mislocalizes as puncta near ER-nucleus junctions in spindle pole body (SPB) mutants; both Trm1p inner nuclear membrane targeting and maintenance depend upon SPB
-13.9632	-2.48224	8.99292	-54.9982	5.22751e-100	1.36256e-97	212.012	YJL050W	MTR4	ATP-dependent 3'-5' RNA helicase of the DExD/H family; involved in nuclear RNA processing and degradation both as a component of TRAMP complex and in TRAMP-independent processes; TRAMP unwinds RNA duplexes, with Mtr4p unwinding activity stimulated by Pap2p/Air2p but not dependent on ongoing polyadenylation; contains an arch domain, with two coiled-coil arms/stalks and a globular fist/KOW domain, which has RNA binding activity and is required for 5.8S rRNA processing
-13.9083	-2.47247	7.65789	-25.7416	2.36311e-56	1.34922e-55	117.106	YDR299W	BFR2	Component of the SSU and 90S preribosomes; involved in pre-18S rRNA processing; binds to U3 snoRNA and Mpp10p; multicopy suppressor of sensitivity to Brefeldin A; expression is induced during lag phase and also by cold shock
-13.8819	-2.46778	5.64523	-41.5687	3.31894e-83	8.65089e-82	172.732	YDR161W	ACL4	Specific assembly chaperone for ribosomal protein Rpl4p; binds to an evolutionarily conserved surface extension of nascent Rpl4p and chaperones Rpl4p until its assembly into the pre-ribosome; transcriptionally co-regulated with rRNA and ribosome biosynthesis genes
-13.8816	-2.46773	8.76329	-26.7452	2.27509e-58	1.40755e-57	121.804	YML056C	IMD4	Inosine monophosphate dehydrogenase; catalyzes the rate-limiting step in the de novo synthesis of GTP; member of a four-gene family in S. cerevisiae, constitutively expressed; IMD4 has a paralog, IMD3, that arose from the whole genome duplication
-13.8644	-2.46467	8.59975	-34.1632	7.64177e-72	9.10784e-71	151.687	YKL009W	MRT4	Protein involved in mRNA turnover and ribosome assembly; required at post-transcriptional step for efficient retrotransposition; localizes to the nucleolus
-13.846	-2.46139	6.9747	-32.8228	1.39998e-69	1.48285e-68	146.214	YLR221C	RSA3	Protein with a likely role in ribosomal maturation; required for accumulation of wild-type levels of large (60S) ribosomal subunits; binds to the helicase Dbp6p in pre-60S ribosomal particles in the nucleolus
-13.8388	-2.46012	6.33778	-32.5407	4.27974e-69	4.46209e-68	144.477	YKL099C	UTP11	Subunit of U3-containing Small Subunit (SSU) processome complex; involved in production of 18S rRNA and assembly of small ribosomal subunit
-13.8317	-2.45886	5.34472	-31.035	1.88856e-66	1.6949e-65	137.224	YJL127C	SPT10	Histone H3 acetylase with a role in transcriptional regulation; sequence-specific activator of histone genes, binds specifically and cooperatively to pairs of UAS elements in core histone promoters, functions at or near TATA box; involved in S phase-specific acetylation of H3K56 at histone promoters, which is required for recruitment of SWI/SNF nucleosome remodeling complex and subsequent transcription
-13.8158	-2.45603	11.4364	-37.3362	6.19024e-77	1.01673e-75	162.302	YLR340W	RPP0	Conserved ribosomal protein P0 of the ribosomal stalk; involved in interaction between translational elongation factors and the ribosome; phosphorylated on serine 302; homologous to mammalian ribosomal protein LP0 and bacterial L10
-13.7617	-2.44642	8.69961	-43.0925	2.47731e-85	7.77565e-84	181.169	YLR333C	RPS25B	Protein component of the small (40S) ribosomal subunit; homologous to mammalian ribosomal protein S25, no bacterial homolog; RPS25B has a paralog, RPS25A, that arose from the whole genome duplication
-13.7594	-2.44601	6.25865	-35.4406	6.1686e-74	8.29164e-73	154.927	YNR038W	DBP6	Essential protein involved in ribosome biogenesis; putative ATP-dependent RNA helicase of the DEAD-box protein family; human homolog DDX51 complements yeast dbp6 mutant
-13.7282	-2.44046	7.86809	-43.1435	2.10852e-85	6.72371e-84	180.95	YLR192C	HCR1	eIF3j component of translation initiation factor 3 (eIF3); dual function protein involved in translation initiation as a substoichiometric component (eIF3j) of eIF3; required for 20S pre-rRNA processing; required at post-transcriptional step for efficient retrotransposition; absence decreases Ty1 Gag:GFP protein levels; binds eIF3 subunits Rpg1p, Prt1p and 18S rRNA; eIF3 also involved in programmed stop codon read through; human homolog EIF3J can complement yeast hcr1 mutant
-13.7153	-2.43816	5.34575	-39.0002	1.81755e-79	3.66877e-78	164.252	YNR003C	RPC34	RNA polymerase III subunit C34; interacts with TFIIIB70 and is a key determinant in pol III recruitment by the preinitiation complex
-13.7026	-2.4359	8.33155	-45.6626	8.87512e-89	4.00048e-87	188.402	YGR145W	ENP2	Component of the SSU; required for pre-18S rRNA processing, biogenesis of the small ribosomal subunit; interacts with U3 snoRNA, Mpp10p and Bfr2p; contains WD repeats, and has homology to Spb1p
-13.6191	-2.42106	6.18443	-28.7936	2.47225e-62	1.84113e-61	129.641	YPL183C	RTT10	WD40 domain-containing protein involved in endosomal recycling; forms a complex with Rrt2p that functions in the retromer-mediated pathway for recycling internalized cell-surface proteins; interacts with Trm7p for 2'-O-methylation of N34 of substrate tRNAs; has a role in regulation of Ty1 transposition; human ortholog is WDR6
-13.6184	-2.42095	7.42359	-42.337	2.75706e-84	7.90842e-83	178.341	YJR014W	TMA22	Protein of unknown function; associates with ribosomes and has a putative RNA binding domain; interacts with Tma20p; similar to human GRAP and human DRP1, which interacts with human Tma20p homolog MCT-1; protein abundance increases in response to DNA replication stress
-13.6066	-2.41885	2.81801	-16.5067	2.67456e-35	7.42744e-35	67.509	YOR384W	FRE5	Putative ferric reductase with similarity to Fre2p; expression induced by low iron levels; the authentic, non-tagged protein is detected in highly purified mitochondria in high-throughput studies
-13.6064	-2.41881	7.59004	-38.6877	5.34872e-79	1.03772e-77	166.933	YLL021W	SPA2	Component of the polarisome; functions in actin cytoskeletal organization during polarized growth; acts as a scaffold for Mkk1p and Mpk1p cell wall integrity signaling components; potential Cdc28p substrate; coding sequence contains length polymorphisms in different strains; SPA2 has a paralog, SPH1, that arose from the whole genome duplication
-13.6018	-2.418	8.40883	-28.1292	4.53985e-61	3.1647e-60	127.835	YLR344W	RPL26A	Ribosomal 60S subunit protein L26A; binds to 5.8S rRNA; non-essential even when paralog is also deleted; deletion has minimal affections on ribosome biosynthesis; homologous to mammalian ribosomal protein L26 and bacterial L24; RPL26A has a paralog, RPL26B, that arose from the whole genome duplication
-13.601	-2.41785	7.66574	-28.45	1.10737e-61	7.93151e-61	129.076	YGR271C-A	EFG1	Essential protein required for maturation of 18S rRNA; null mutant is sensitive to hydroxyurea and is delayed in recovering from alpha-factor arrest; green fluorescent protein (GFP)-fusion protein localizes to the nucleolus
-13.5998	-2.41764	7.49644	-22.1942	8.2708e-49	3.55182e-48	100.19	YPL090C	RPS6A	Protein component of the small (40S) ribosomal subunit; homologous to mammalian ribosomal protein S6, no bacterial homolog; phosphorylated on S233 by Ypk3p in a TORC1-dependent manner, and on S232 in a TORC1/2-dependent manner by Ypk1/2/3p; RPS6A has a paralog, RPS6B, that arose from the whole genome duplication
-13.5862	-2.41522	7.27979	-51.9948	1.35572e-96	1.89013e-94	204.105	YOL021C	DIS3	Exosome core complex catalytic subunit; has both endonuclease and 3'-5' exonuclease activity; involved in 3'-5' RNA processing and degradation in both the nucleus and the cytoplasm; role in degradation of tRNAs; similar to E. coli RNase R and to human DIS3, which partially complements dis3-81 heat sensitivity; mutations in Dis3p analogous to human mutations implicated in multiple myeloma impair exosome function; protein abundance increases under to DNA replication stress
-13.5795	-2.41403	4.54089	-24.7657	2.4151e-54	1.26782e-53	110.014	YHR084W	STE12	Transcription factor that is activated by a MAPK signaling cascade; activates genes involved in mating or pseudohyphal/invasive growth pathways; cooperates with Tec1p transcription factor to regulate genes specific for invasive growth
-13.5767	-2.41353	7.52832	-35.8417	1.39679e-74	1.95192e-73	157.509	YGL202W	ARO8	Aromatic aminotransferase I; expression is regulated by general control of amino acid biosynthesis
-13.5686	-2.41209	7.02235	-31.3911	4.38656e-67	4.08345e-66	140.763	YNL096C	RPS7B	Protein component of the small (40S) ribosomal subunit; interacts with Kti11p; deletion causes hypersensitivity to zymocin; homologous to mammalian ribosomal protein S7, no bacterial homolog; RPS7B has a paralog, RPS7A, that arose from the whole genome duplication; protein abundance increases in response to DNA replication stress
-13.5656	-2.41155	2.80866	-15.6935	3.11757e-33	8.2009e-33	63.2371	YNL162W-A	YNL162W-A	Putative protein of unknown function; identified by homology
-13.5613	-2.41079	6.06581	-21.3453	6.65057e-47	2.65271e-46	95.4198	YDR101C	ARX1	Nuclear export factor for the ribosomal pre-60S subunit; shuttling factor which directly binds FG rich nucleoporins and facilities translocation through the nuclear pore complex; interacts directly with Alb1p; responsible for Tif6p recycling defects in the absence of Rei1; associated with the ribosomal export complex
-13.558	-2.4102	2.41153	-16.3456	6.8265e-35	1.87299e-34	66.3854	YPL273W	SAM4	S-adenosylmethionine-homocysteine methyltransferase; functions along with Mht1p in the conversion of S-adenosylmethionine (AdoMet) to methionine to control the methionine/AdoMet ratio; SAM4 has a paralog, YMR321C, that arose from a single-locus duplication
-13.5336	-2.40586	6.69514	-35.2978	1.04997e-73	1.37938e-72	154.72	YGR054W	YGR054W	Eukaryotic initiation factor eIF2A; associates specifically with both 40S subunits and 80 S ribosomes, and interacts genetically with both eIF5b and eIF4E; homologous to mammalian eIF2A
-13.5256	-2.40445	9.77741	-31.7277	1.11647e-67	1.07263e-66	142.427	YBL092W	RPL32	Ribosomal 60S subunit protein L32; overexpression disrupts telomeric silencing; homologous to mammalian ribosomal protein L32, no bacterial homolog
-13.5084	-2.40139	7.4964	-20.6762	2.25174e-45	8.49539e-45	92.4508	YNL302C	RPS19B	Protein component of the small (40S) ribosomal subunit; required for assembly and maturation of pre-40 S particles; homologous to mammalian ribosomal protein S19, no bacterial homolog; mutations in human RPS19 are associated with Diamond Blackfan anemia; RPS19B has a paralog, RPS19A, that arose from the whole genome duplication
-13.5019	-2.40023	10.1931	-36.6267	7.93019e-76	1.21901e-74	160.31	YPL220W	RPL1A	Ribosomal 60S subunit protein L1A; N-terminally acetylated; homologous to mammalian ribosomal protein L10A and bacterial L1; RPL1A has a paralog, RPL1B, that arose from the whole genome duplication; rpl1a rpl1b double null mutation is lethal
-13.4669	-2.394	7.77314	-42.7093	8.37046e-85	2.53439e-83	179.782	YDR023W	SES1	Cytosolic seryl-tRNA synthetase; class II aminoacyl-tRNA synthetase that aminoacylates tRNA(Ser), displays tRNA-dependent amino acid recognition which enhances discrimination of the serine substrate, interacts with peroxin Pex21p
-13.4282	-2.38713	6.43837	-35.6696	2.6376e-74	3.64342e-73	155.977	YJL069C	UTP18	Small-subunit processome protein involved in pre-18S rRNA maturation; part of a subunit of the 90S preribosomal particle capable of interacting directly with the 5' ETS of the 35S pre-rRNA; contains WD40 repeats
-13.4179	-2.3853	6.9989	-42.2511	3.63447e-84	1.01342e-82	177.789	YOL097C	WRS1	Cytoplasmic tryptophanyl-tRNA synthetase; aminoacylates tryptophanyl-tRNA; human homolog WARS can complement yeast null mutant
-13.4123	-2.3843	9.21722	-33.2704	2.41357e-70	2.6647e-69	148.437	YDL184C	RPL41A	Ribosomal 60S subunit protein L41A; comprises only 25 amino acids; rpl41a rpl41b double null mutant is viable; homologous to mammalian ribosomal protein L41, no bacterial homolog; RPL41A has a paralog, RPL41B, that arose from the whole genome duplication
-13.3984	-2.38183	9.77059	-39.1823	9.72334e-80	2.03106e-78	168.854	YLR325C	RPL38	Ribosomal 60S subunit protein L38; homologous to mammalian ribosomal protein L38, no bacterial homolog
-13.3943	-2.3811	8.54664	-35.9913	8.0538e-75	1.15508e-73	158.316	YNL162W	RPL42A	Ribosomal 60S subunit protein L42A; homologous to mammalian ribosomal protein L36A, no bacterial homolog; RPL42A has a paralog, RPL42B, that arose from the whole genome duplication
-13.3912	-2.38055	9.10179	-35.6225	3.1393e-74	4.29683e-73	156.847	YKL082C	RRP14	Essential protein, constituent of 66S pre-ribosomal particles; interacts with proteins involved in ribosomal biogenesis and cell polarity; member of the SURF-6 family
-13.3653	-2.37595	7.4562	-27.8455	1.59608e-60	1.07996e-59	126.442	YKR092C	SRP40	Nucleolar serine-rich protein; role in preribosome assembly or transport; may function as a chaperone of small nucleolar ribonucleoprotein particles (snoRNPs); immunologically and structurally to rat Nopp140
-13.3382	-2.37112	6.12924	-33.1836	3.38972e-70	3.71506e-69	146.7	YDR188W	CCT6	Subunit of the cytosolic chaperonin Cct ring complex; related to Tcp1p, essential protein that is required for the assembly of actin and tubulins in vivo; contains an ATP-binding motif
-13.3136	-2.36676	7.94992	-37.2036	9.94062e-77	1.57656e-75	162.355	YHR088W	RPF1	Protein involved in assembly and export of the large ribosomal subunit; nucleolar protein; constituent of 66S pre-ribosomal particles; contains a sigma(70)-like motif, which is thought to bind RNA
-13.3043	-2.36511	5.56124	-26.903	1.10796e-58	6.98448e-58	120.989	YDL063C	SYO1	Transport adaptor or symportin; facilitates synchronized nuclear coimport of the two 5S-rRNA binding proteins Rpl5p and Rpl11p; binds to nascent Rpl5p during translation; required for biogenesis of the large ribosomal subunit; green fluorescent protein (GFP)-fusion protein localizes to the cytoplasm and nucleus
-13.2733	-2.35959	10.4121	-39.2368	8.06822e-80	1.70313e-78	168.867	YGL135W	RPL1B	Ribosomal 60S subunit protein L1B; N-terminally acetylated; homologous to mammalian ribosomal protein L10A and bacterial L1; RPL1B has a paralog, RPL1A, that arose from the whole genome duplication; rpl1a rpl1b double null mutation is lethal
-13.2532	-2.35602	10.416	-27.2937	1.88802e-59	1.22232e-58	124.043	YDL223C	HBT1	Shmoo tip protein, substrate of Hub1p ubiquitin-like protein; mutants are defective for mating projection formation, thereby implicating Hbt1p in polarized cell morphogenesis; HBT1 has a paralog, YNL195C, that arose from the whole genome duplication
-13.2327	-2.35237	7.00127	-36.1009	5.3878e-75	7.76439e-74	158.106	YPR010C	RPA135	RNA polymerase I second largest subunit A135
-13.2167	-2.34954	2.78362	-19.1197	1.0128e-41	3.40153e-41	81.2674	YCR063W	BUD31	Component of the SF3b subcomplex of the U2 snRNP; increases efficiency of first and second step pre-mRNA splicing; diploid mutants display a random budding pattern instead of the wild-type bipolar pattern; facilitates passage through G1/S Start, but is not required for G2/M transition or exit from mitosis
-13.2064	-2.34769	7.58842	-45.3418	2.33925e-88	1.0017e-86	187.315	YGL148W	ARO2	Bifunctional chorismate synthase and flavin reductase; catalyzes the conversion of 5-enolpyruvylshikimate 3-phosphate (EPSP) to form chorismate, which is a precursor to aromatic amino acids; protein abundance increases in response to DNA replication stress
-13.1965	-2.34593	5.44875	-29.2201	3.91305e-63	3.01914e-62	130.366	YPL050C	MNN9	Subunit of Golgi mannosyltransferase complex; this complex mediates elongation of the polysaccharide mannan backbone; forms a separate complex with Van1p that is also involved in backbone elongation; this complex also contains Anp1p, Mnn10p, Mnn11p, and Hoc1p
-13.1946	-2.3456	9.68617	-35.8395	1.40832e-74	1.96346e-73	157.698	YOR167C	RPS28A	Protein component of the small (40S) ribosomal subunit; has an extraribosomal function in regulation of RPS28B, in which Rps28Ap binds to a decapping complex via Edc3p, which then binds to RPS28B mRNA leading to its decapping and degradation; homologous to mammalian ribosomal protein S28, no bacterial homolog; RPS28A has a paralog, RPS28B, that arose from the whole genome duplication
-13.1614	-2.3397	8.18728	-31.7999	8.33342e-68	8.12339e-67	142.823	YOR293W	RPS10A	Protein component of the small (40S) ribosomal subunit; homologous to mammalian ribosomal protein S10, no bacterial homolog; RPS10A has a paralog, RPS10B, that arose from the whole genome duplication; mutations in the human homolog associated with Diamond-Blackfan anemia
-13.1561	-2.33875	5.31023	-35.2129	1.44159e-73	1.87469e-72	152.081	YFR028C	CDC14	Protein phosphatase required for mitotic exit; required for rDNA segregation, cytokinesis, meiosis I spindle disassembly, environmental stress response; held in nucleolus by Cdc55p in early meiosis, liberated by FEAR and Mitotic Exit Network in anaphase, enabling it to effect a decrease in CDK/B-cyclin activity and mitotic exit; sequestered in metaphase II, released upon entry into anaphase II; human homolog CDC14A can complement thermosensitivity of yeast cdc14-1 mutant
-13.1349	-2.33499	9.54335	-30.5897	1.19286e-65	1.0349e-64	137.988	YJL177W	RPL17B	Ribosomal 60S subunit protein L17B; required for processing of 27SB pre-rRNA and formation of stable 66S assembly intermediates; homologous to mammalian ribosomal protein L17 and bacterial L22; RPL17B has a paralog, RPL17A, that arose from the whole genome duplication
-13.1323	-2.33452	9.72663	-58.7384	4.96885e-104	2.70803e-101	219.939	YIL078W	THS1	Threonyl-tRNA synthetase; essential cytoplasmic protein; human homolog TARS can complement yeast null mutant
-13.1182	-2.33202	6.2223	-38.3795	1.56154e-78	2.90728e-77	164.642	YGR173W	RBG2	Protein with a role in translation; forms a complex with Gir2p; has similarity to mammalian developmentally regulated GTP-binding protein
-13.1029	-2.3293	6.55575	-38.6588	5.91159e-79	1.14146e-77	166.115	YDL051W	LHP1	RNA binding protein required for maturation of tRNA and U6 snRNA; acts as a molecular chaperone for RNAs transcribed by polymerase III; homologous to human La (SS-B) autoantigen
-13.0812	-2.32545	5.90879	-36.376	1.9717e-75	2.97742e-74	157.451	YIL128W	MET18	Component of cytosolic iron-sulfur protein assembly (CIA) machinery; acts at a late step of Fe-S cluster assembly; forms the CIA targeting complex with Cia1p and Cia2p that directs Fe-S cluster incorporation into a subset of proteins involved in methionine biosynthesis, DNA replication and repair, transcription, and telomere maintenance; ortholog of human MMS19
-13.0734	-2.32406	8.4206	-32.3774	8.1965e-69	8.44296e-68	145.056	YLR150W	STM1	Protein required for optimal translation under nutrient stress; perturbs association of Yef3p with ribosomes; involved in TOR signaling; binds G4 quadruplex and purine motif triplex nucleic acid; helps maintain telomere structure; protein abundance increases in response to DNA replication stress; serves as a ribosome preservation factor both during quiescence and recovery
-13.0706	-2.32357	10.3617	-43.5681	5.53764e-86	1.89704e-84	182.137	YOL040C	RPS15	Protein component of the small (40S) ribosomal subunit; homologous to mammalian ribosomal protein S15 and bacterial S19
-13.068	-2.3231	11.6966	-34.6555	1.17325e-72	1.45927e-71	152.941	YGL103W	RPL28	Ribosomal 60S subunit protein L28; homologous to mammalian ribosomal protein L27A and bacterial L15; may have peptidyl transferase activity; can mutate to cycloheximide resistance
-13.0563	-2.32101	7.93874	-26.9007	1.11975e-58	7.05139e-58	122.455	YMR194W	RPL36A	Ribosomal 60S subunit protein L36A; N-terminally acetylated; binds to 5.8 S rRNA; homologous to mammalian ribosomal protein L36, no bacterial homolog; RPL36A has a paralog, RPL36B, that arose from the whole genome duplication
-13.0486	-2.31965	8.60438	-46.8849	2.33389e-90	1.28364e-88	191.831	YLR336C	SGD1	Essential nuclear protein; required for biogenesis of the small ribosomal subunit; has a possible role in the osmoregulatory glycerol response; putative homolog of human NOM1 which is implicated in acute myeloid leukemia
-13.0408	-2.31826	7.8046	-30.5898	1.19231e-65	1.0349e-64	137.921	YER127W	LCP5	Essential protein involved in maturation of 18S rRNA; depletion leads to inhibited pre-rRNA processing and reduced polysome levels; localizes primarily to the nucleolus
-13.0109	-2.31295	7.42997	-38.6578	5.93142e-79	1.14146e-77	166.983	YPL198W	RPL7B	Ribosomal 60S subunit protein L7B; required for processing of 27SA3 pre-rRNA to 27SB pre-rRNA during assembly of large ribosomal subunit; depletion leads to a turnover of pre-rRNA; contains a conserved C-terminal Nucleic acid Binding Domain (NDB2); binds to Domain II of 25S and 5.8S rRNAs; homologous to mammalian ribosomal protein L7 and bacterial L30; RPL7B has a paralog, RPL7A, that arose from the whole genome duplication
-13.0101	-2.31279	5.00192	-31.7658	9.56896e-68	9.29755e-67	139.242	YGR158C	MTR3	Exosome non-catalytic core component; involved in 3'-5' RNA processing and degradation in both the nucleus and the cytoplasm; has similarity to E. coli RNase PH and to human hMtr3p (EXOSC6)
-12.9878	-2.30883	6.35956	-39.0525	1.51837e-79	3.1067e-78	167.096	YDR361C	BCP1	Essential protein involved in nuclear export of Mss4p; Mss4p is a lipid kinase that generates phosphatidylinositol 4,5-biphosphate and plays a role in actin cytoskeleton organization and vesicular transport
-12.9849	-2.30832	7.20961	-37.5444	2.95048e-77	4.98257e-76	163.205	YAL036C	RBG1	Member of the DRG family of GTP-binding proteins; associates with translating ribosomes; interacts with Tma46p, Ygr250cp, Gir2p and Yap1p via two-hybrid
-12.9654	-2.30485	7.1326	-34.5312	1.87953e-72	2.29486e-71	152.675	YGR283C	YGR283C	Putative methyltransferase; may interact with ribosomes, based on co-purification experiments; predicted to be involved in ribosome biogenesis; null mutant is resistant to fluconazole; GFP-fusion protein localizes to the nucleolus; YGR283C has a paralog, YMR310C, that arose from the whole genome duplication
-12.9573	-2.30341	8.54365	-51.036	1.81726e-95	2.13617e-93	202.638	YER025W	GCD11	Gamma subunit of the translation initiation factor eIF2; involved in the identification of the start codon; binds GTP when forming the ternary complex with GTP and tRNAi-Met; mutations in human ortholog cause X-linked intellectual disability (XLID)
-12.9134	-2.2956	9.24342	-43.4618	7.72967e-86	2.61804e-84	182.138	YLR449W	FPR4	Peptidyl-prolyl cis-trans isomerase (PPIase); nuclear proline isomerase; affects expression of multiple genes via its role in nucleosome assembly; catalyzes isomerization of proline residues in histones H3 and H4, which affects lysine methylation of those histones; PPIase domain acts as a transcriptional repressor when tethered to DNA by lexA, and repressor activity is dependent on PPIase activity; contains a nucleoplasmin-like fold and can form pentamers
-12.9096	-2.29494	6.2092	-30.6956	7.68212e-66	6.72325e-65	137.291	YBR155W	CNS1	TPR-containing co-chaperone; binds both Hsp82p (Hsp90) and Ssa1p (Hsp70); stimulates ATPase activity of Ssa1p; ts mutants reduce Hsp82p function, overexpression suppresses phenotypes of HSP82 ts allele and cpr7 deletion; human homolog TTC4 complements yeast cns1 mutant
-12.9034	-2.29383	8.69645	-48.6023	1.61375e-92	1.16559e-90	196.494	YBR143C	SUP45	Polypeptide release factor (eRF1) in translation termination; mutant form acts as a recessive omnipotent suppressor; methylated by Mtq2p-Trm112p in ternary complex eRF1-eRF3-GTP; mutation of methylation site confers resistance to zymocin; has a role in cytokinesis through interaction with Mlc1p
-12.8942	-2.2922	6.5975	-41.8352	1.39386e-83	3.71385e-82	176.037	YGL244W	RTF1	Subunit of RNAPII-associated chromatin remodeling Paf1 complex; regulates gene expression by directing cotranscriptional histone modification, influences transcription and chromatin structure through several independent functional domains; directly or indirectly regulates DNA-binding properties of Spt15p and relative activities of different TATA elements; involved in transcription elongation as demonstrated by the G-less-based run-on (GLRO) assay
-12.8904	-2.29153	9.6237	-28.8044	2.359e-62	1.76337e-61	130.632	YGR148C	RPL24B	Ribosomal 60S subunit protein L24B; not essential for translation but may be required for normal translation rate; homologous to mammalian ribosomal protein L24, no bacterial homolog; RPL24B has a paralog, RPL24A, that arose from the whole genome duplication
-12.8776	-2.28924	7.08779	-34.4746	2.33e-72	2.82189e-71	152.267	YDR412W	RRP17	Component of the pre-60S pre-ribosomal particle; required for cell viability under standard (aerobic) conditions but not under anaerobic conditions; exonuclease required for 5' end processing of pre-60S ribosomal RNA
-12.8687	-2.28767	9.7131	-27.8655	1.46056e-60	9.90831e-60	126.64	YER074W	RPS24A	Protein component of the small (40S) ribosomal subunit; homologous to mammalian ribosomal protein S24, no bacterial homolog; RPS24A has a paralog, RPS24B, that arose from the whole genome duplication
-12.8464	-2.28371	4.71733	-18.8974	3.45269e-41	1.14169e-40	81.6522	YPR053C	YPR053C	Putative protein of unknown function; conserved among S. cerevisiae strains; YPR053C is not an essential gene; partially overlaps verified ORF NHP6A/YPR052C
-12.8236	-2.27965	8.58823	-34.6162	1.3614e-72	1.68281e-71	153.396	YHR170W	NMD3	Protein involved in nuclear export of the large ribosomal subunit; acts as a Crm1p-dependent adapter protein for export of nascent ribosomal subunits through the nuclear pore complex
-12.8083	-2.27692	4.83533	-25.318	1.73661e-55	9.52515e-55	113.102	YBR141C	BMT2	Nucleolar S-adenosylmethionine-dependent rRNA methyltransferase; methylates adenine (m1A) of the large subunit (LSU) rRNA at position 2142; belongs to Rossmann fold superfamily; green fluorescent protein (GFP)-fusion protein localizes to the nucleolus; YBR141C is not an essential gene
-12.8045	-2.27626	7.33465	-38.081	4.43701e-78	8.06058e-77	165.089	YGR155W	CYS4	Cystathionine beta-synthase; catalyzes synthesis of cystathionine from serine and homocysteine, the first committed step in cysteine biosynthesis; responsible for hydrogen sulfide generation; advances passage through START by promoting cell growth which requires catalytic activity, and reducing critical cell size independent of catalytic activity; mutations in human ortholog CBS cause homocystinuria; human CBS can complement yeast null mutant
-12.7994	-2.27535	8.25744	-31.733	1.09262e-67	1.05479e-66	142.495	YPL146C	NOP53	Nucleolar protein; involved in biogenesis of the 60S subunit of the ribosome; interacts with rRNA processing factors Cbf5p and Nop2p and with the nucleolar proteins Nop17p and Nip7p; null mutant is viable but growth is severely impaired
-12.793	-2.27421	5.46453	-34.4811	2.27336e-72	2.76447e-71	150.114	YKL114C	APN1	Major apurinic/apyrimidinic endonuclease; 3'-repair diesterase; involved in repair of DNA damage by oxidation and alkylating agents; also functions as a 3'-5' exonuclease to repair 7,8-dihydro-8-oxodeoxyguanosine; genetically interacts with NTG1 to maintain mitochondrial genome integrity
-12.7764	-2.27126	4.45349	-23.627	6.16925e-52	2.99471e-51	104.526	YJL145W	SFH5	Non-classical phosphatidylinositol transfer protein (PITP); exhibits PI- but not PC-transfer activity; localizes to the peripheral endoplasmic reticulum, cytosol and microsomes; similar to Sec14p; partially relocalizes to the plasma membrane upon DNA replication stress
-12.7716	-2.2704	3.39531	-16.4572	3.56641e-35	9.85281e-35	67.7736	YDR523C	SPS1	Putative protein serine/threonine kinase; localizes to the nucleus and cytoplasm; required for efficient spore packaging, prospore membrane development and closure and localization of enzymes involved in spore wall synthesis; interacts with and required for Ssp1p phosphorylation and turnover; member of the GCKIII subfamily of STE20 kinases; multiply phosphorylated on S/T residues; interacts with 14-3-3 proteins, Bmh1p and Bmh2p; expressed at the end of meiosis
-12.7336	-2.26364	9.69592	-40.7509	4.89679e-82	1.17897e-80	173.766	YGR285C	ZUO1	Ribosome-associated chaperone; zuotin functions in ribosome biogenesis and as a chaperone for nascent polypeptide chains in partnership with Ssz1p and SSb1/2; contains a DnaJ domain and functions as a J-protein partner for Ssb1p and Ssb2p; human gene DNAJC2 can partially complement yeast zuo1 null mutant
-12.7256	-2.26223	8.33123	-53.9856	7.08051e-99	1.57214e-96	209.795	YOR361C	PRT1	eIF3b subunit of the eukaryotic translation initiation factor 3 (eIF3); subunit of the core complex of eIF3; essential for translation; part of a subcomplex (Prt1p-Rpg1p-Nip1p) that stimulates binding of mRNA and tRNA(i)Met to ribosomes; eIF3 is also involved in programmed stop codon readthrough
-12.694	-2.25662	9.60352	-19.842	1.96692e-43	6.95674e-43	88.1104	YPR043W	RPL43A	Ribosomal 60S subunit protein L43A; null mutation confers a dominant lethal phenotype; homologous to mammalian ribosomal protein L37A, no bacterial homolog; RPL43A has a paralog, RPL43B, that arose from the whole genome duplication
-12.6829	-2.25464	5.88477	-35.2134	1.43898e-73	1.87469e-72	153.454	YHR013C	ARD1	Subunit of protein N-terminal acetyltransferase NatA; NatA comprises Nat1p, Ard1p, Nat5p; acetylates many proteins to influence telomeric silencing, cell cycle, heat-shock resistance, mating, sporulation, early stages of mitophagy; protein abundance increases under DNA replication stress; mutations in human homolog X-linked NAA10 lead to Ogden syndrome (S37P) and intellectual disability (R116W); expression of human NAA10 and NAA15 can complement ard1 nat1 double mutant
-12.6807	-2.25424	8.1156	-36.5071	1.22376e-75	1.87154e-74	160.09	YBR249C	ARO4	3-deoxy-D-arabino-heptulosonate-7-phosphate (DAHP) synthase; catalyzes the first step in aromatic amino acid biosynthesis and is feedback-inhibited by tyrosine or high concentrations of phenylalanine or tryptophan; relative distribution to the nucleus increases upon DNA replication stress
-12.6704	-2.25241	6.14517	-26.7007	2.7884e-58	1.71451e-57	120.765	YOR383C	FIT3	Mannoprotein that is incorporated into the cell wall; incorporated via a glycosylphosphatidylinositol (GPI) anchor; involved in the retention of siderophore-iron in the cell wall
-12.6579	-2.25019	10.4391	-32.8763	1.13352e-69	1.21131e-68	146.725	YNL209W	SSB2	Cytoplasmic ATPase that is a ribosome-associated molecular chaperone; functions with J-protein partner Zuo1p; may be involved in the folding of newly-synthesized polypeptide chains; member of the HSP70 family; SSB2 has a paralog, SSB1, that arose from the whole genome duplication
-12.6466	-2.24818	10.6451	-38.0778	4.48703e-78	8.12681e-77	164.994	YDR382W	RPP2B	Ribosomal protein P2 beta; a component of the ribosomal stalk, which is involved in the interaction between translational elongation factors and the ribosome; free (non-ribosomal) P2 stimulates the phosphorylation of the eIF2 alpha subunit (Sui2p) by Gcn2p; regulates the accumulation of P1 (Rpp1Ap and Rpp1Bp) in the cytoplasm
-12.6462	-2.24812	9.12436	-29.8831	2.31314e-64	1.90485e-63	135.187	YEL026W	SNU13	RNA binding protein; part of U3 snoRNP involved in rRNA processing, part of U4/U6-U5 tri-snRNP involved in mRNA splicing, similar to human 15.5K protein
-12.6351	-2.24614	9.63477	-38.5427	8.84563e-79	1.67815e-77	166.834	YMR230W	RPS10B	Protein component of the small (40S) ribosomal subunit; homologous to mammalian ribosomal protein S10, no bacterial homolog; RPS10B has a paralog, RPS10A, that arose from the whole genome duplication; mutations in the human homolog associated with Diamond-Blackfan anemia
-12.606	-2.24096	7.77897	-39.0759	1.40115e-79	2.88657e-78	168.592	YOR145C	PNO1	Essential nucleolar protein required for pre-18S rRNA processing; interacts with Dim1p, an 18S rRNA dimethyltransferase, and also with Nob1p, which is involved in proteasome biogenesis; contains a KH domain
-12.5956	-2.23911	7.12268	-28.5789	6.3004e-62	4.56722e-61	129.497	YMR260C	TIF11	Translation initiation factor eIF1A; essential protein that forms a complex with Sui1p (eIF1) and the 40S ribosomal subunit and scans for the start codon; C-terminus associates with Fun12p (eIF5B); N terminus interacts with eIF2 and eIF3
-12.5456	-2.23022	1.60009	-12.5804	4.21991e-25	8.96469e-25	44.7336	YHR213W-B	YHR213W-B	Pseudogenic fragment with similarity to flocculins; identified by gene-trapping, microarray-based expression analysis, and genome-wide homology searching; YHR213W-B has a paralog, YAR064W, that arose from a segmental duplication
-12.543	-2.22976	5.39401	-30.1299	8.16419e-65	6.85495e-64	134.022	YJL124C	LSM1	Lsm (Like Sm) protein; forms heteroheptameric complex (with Lsm2p, Lsm3p, Lsm4p, Lsm5p, Lsm6p, and Lsm7p) involved in degradation of cytoplasmic mRNAs; also enters the nucleus and positively regulates transcription initiation; unlike most Sm-like proteins, Lsm1p requires both its SM-domain and C-terminal domain for RNA-binding; binds to mRNAs under glucose starvation, most often in the 3' UTR; forms cytoplasmic foci upon DNA replication stress
-12.5216	-2.22596	6.06987	-39.3279	5.90664e-80	1.26465e-78	167.531	YMR235C	RNA1	GTPase activating protein (GAP) for Gsp1p; involved in nuclear transport
-12.5136	-2.22453	10.3114	-32.9634	8.04367e-70	8.6419e-69	147.053	YGL031C	RPL24A	Ribosomal 60S subunit protein L24A; not essential for translation but may be required for normal translation rate; homologous to mammalian ribosomal protein L24, no bacterial homolog; RPL24A has a paralog, RPL24B, that arose from the whole genome duplication
-12.5118	-2.22422	6.23548	-32.4964	5.10299e-69	5.31118e-68	144.329	YDR312W	SSF2	Protein required for ribosomal large subunit maturation; functionally redundant with Ssf1p; member of the Brix family; SSF2 has a paralog, SSF1, that arose from the whole genome duplication
-12.5061	-2.22321	8.54721	-26.0796	4.88293e-57	2.85871e-56	118.828	YJL136C	RPS21B	Protein component of the small (40S) ribosomal subunit; homologous to mammalian ribosomal protein S21, no bacterial homolog; RPS21B has a paralog, RPS21A, that arose from the whole genome duplication
-12.4998	-2.22208	5.51347	-19.7132	3.95444e-43	1.38637e-42	86.5935	YBR069C	TAT1	Amino acid transporter for valine, leucine, isoleucine, and tyrosine; low-affinity tryptophan and histidine transporter; overexpression confers FK506 and FTY720 resistance; protein abundance increases in response to DNA replication stress
-12.4868	-2.21977	8.33961	-37.5198	3.22025e-77	5.40768e-76	163.471	YIL149C	MLP2	Myosin-like protein associated with the nuclear envelope; nuclear basket protein that connects the nuclear pore complex with the nuclear interior; involved in the Tel1p pathway that controls telomere length; MLP2 has a paralog, MLP1, that arose from the whole genome duplication
-12.4463	-2.21258	7.05698	-33.0844	5.00092e-70	5.451e-69	147.228	YIL019W	FAF1	Protein required for pre-rRNA processing; also required for 40S ribosomal subunit assembly
-12.437	-2.21093	3.69778	-17.9604	6.47731e-39	1.99956e-38	75.9626	YPL276W	YPL276W	NAD(+)-dependent formate dehydrogenase; may protect cells from exogenous formate; YPL275W and YPL276W comprise a continuous open reading frame in some S. cerevisiae strains but not in the genomic reference strain S288C
-12.4313	-2.2099	9.47158	-43.147	2.08526e-85	6.72105e-84	181.191	YBR121C	GRS1	Cytoplasmic and mitochondrial glycyl-tRNA synthase; ligates glycine to the cognate anticodon-bearing tRNA; transcription termination factor that may interact with the 3'-end of pre-mRNA to promote 3'-end formation; GRS1 has a paralog, GRS2, that arose from the whole genome duplication; human homolog GARS implicated in Charcot-Marie-Tooth disease, can complement yeast null mutant
-12.3969	-2.20379	8.27853	-24.1887	3.92904e-53	1.97606e-52	110.044	YKR094C	RPL40B	Ubiquitin-ribosomal 60S subunit protein L40B fusion protein; cleaved to yield ubiquitin and ribosomal protein L40B; ubiquitin may facilitate assembly of the ribosomal protein into ribosomes; homologous to mammalian ribosomal protein L40, no bacterial homolog; RPL40B has a paralog, RPL40A, that arose from the whole genome duplication
-12.3816	-2.20108	6.32263	-32.5596	3.96997e-69	4.14633e-68	144.775	YOL010W	RCL1	Endonuclease that cleaves pre-rRNA at site A2 for 18S rRNA biogenesis; subunit of U3-containing 90S preribosome processome complex involved in small ribosomal subunit assembly; stimulates Bms1p GTPase and U3 binding activity; similar to RNA cyclase-like proteins but no cyclase activity detected
-12.3433	-2.19426	8.61276	-35.0658	2.50067e-73	3.21707e-72	155.065	YDL191W	RPL35A	Ribosomal 60S subunit protein L35A; homologous to mammalian ribosomal protein L35 and bacterial L29; RPL35A has a paralog, RPL35B, that arose from the whole genome duplication
-12.3403	-2.19373	9.09233	-31.9653	4.27678e-68	4.24491e-67	143.506	YDR012W	RPL4B	Ribosomal 60S subunit protein L4B; homologous to mammalian ribosomal protein L4 and bacterial L4; RPL4B has a paralog, RPL4A, that arose from the whole genome duplication
-12.3402	-2.19371	5.16863	-25.3043	1.85282e-55	1.01532e-54	113.33	YHR149C	SKG6	Integral membrane protein; localizes primarily to growing sites such as the bud tip or the cell periphery; potential Cdc28p substrate; Skg6p interacts with Zds1p and Zds2p; SKG6 has a paralog, TOS2, that arose from the whole genome duplication
-12.3356	-2.19289	3.97271	-23.2842	3.37617e-51	1.58003e-50	102.561	YNR026C	SEC12	Guanine nucleotide exchange factor (GEF); activates Sar1p by catalyzing the exchange of GDP for GTP; required for the initiation of COPII vesicle formation in ER to Golgi transport; glycosylated integral membrane protein of the ER; SEC12 has a paralog, SED4, that arose from the whole genome duplication
-12.3132	-2.18891	7.57037	-45.0367	5.91092e-88	2.39432e-86	186.383	YMR277W	FCP1	Carboxy-terminal domain (CTD) phosphatase; essential for dephosphorylation of the repeated C-terminal domain of the RNA polymerase II large subunit (Rpo21p); relocalizes to the cytosol in response to hypoxia
-12.3012	-2.18677	7.35641	-38.4126	1.3914e-78	2.59858e-77	166.193	YNL102W	POL1	Catalytic subunit of the DNA polymerase I alpha-primase complex; required for the initiation of DNA replication during mitotic DNA synthesis and premeiotic DNA synthesis
-12.2876	-2.18436	4.80599	-23.4288	1.64568e-51	7.86123e-51	104.436	YGL188C-A	YGL188C-A	Putative protein of unknown function
-12.285	-2.1839	7.40287	-29.8582	2.57063e-64	2.1082e-63	134.875	YFL008W	SMC1	Subunit of the multiprotein cohesin complex; essential protein involved in chromosome segregation and in double-strand DNA break repair; SMC chromosomal ATPase family member, binds DNA with a preference for DNA with secondary structure
-12.2794	-2.1829	4.52225	-16.5029	2.73397e-35	7.58453e-35	68.5092	YDR144C	MKC7	GPI-anchored aspartyl protease; member of the yapsin family of proteases involved in cell wall growth and maintenance; shares functions with Yap3p and Kex2p; MKC7 has a paralog, YPS1, that arose from the whole genome duplication
-12.2589	-2.17926	4.13707	-21.9443	2.97981e-48	1.25361e-47	96.5393	YBR061C	TRM7	2'-O-ribose methyltransferase; methylates the 2'-O-ribose of tRNA-Phe, tRNA-Trp, and tRNA-Leu at positions C32 and N34 of tRNA anticodon loop; crucial biological role likely modification of tRNA-Phe; interacts with Trm732p and Rtt10p in 2'-O-methylation of C32 and N34 substrate tRNAs, respectively; yeast null mutant can be functionally complemented by human FTSJ1, mutations in which have been implicated in nonsyndromic X-linked intellectual disability (NSXLID)
-12.2286	-2.17387	7.56292	-36.4497	1.50764e-75	2.29399e-74	159.667	YGR229C	SMI1	Protein involved in the regulation of cell wall synthesis; proposed to be involved in coordinating cell cycle progression with cell wall integrity
-12.2069	-2.17001	7.06991	-40.0129	5.77621e-81	1.29694e-79	171.151	YFL002C	SPB4	Putative ATP-dependent RNA helicase; nucleolar protein required for synthesis of 60S ribosomal subunits at a late step in the pathway; sediments with 66S pre-ribosomes in sucrose gradients
-12.1738	-2.16414	9.19233	-26.8495	1.41344e-58	8.83582e-58	122.235	YLR061W	RPL22A	Ribosomal 60S subunit protein L22A; required for translation of long 5' UTR of IME1 mRNA and meiotic entry; required for the oxidative stress response, pseudohyphal and invasive growth; homologous to mammalian ribosomal protein L22, no bacterial homolog; RPL22A has a paralog, RPL22B, that arose from the whole genome duplication
-12.1557	-2.16092	9.23746	-27.5291	6.55454e-60	4.29918e-59	125.245	YJR094W-A	RPL43B	Ribosomal 60S subunit protein L43B; homologous to mammalian ribosomal protein L37A, no bacterial homolog; RPL43B has a paralog, RPL43A, that arose from the whole genome duplication; protein abundance increases in response to DNA replication stress
-12.1152	-2.15372	9.31828	-44.6423	1.97518e-87	7.68911e-86	185.49	YDR429C	TIF35	eIF3g subunit of the eukaryotic translation initiation factor 3 (eIF3); subunit of the core complex of eIF3; is essential for translation; stimulates resumption of ribosomal scanning during translation reinitiation; eIF3 is also involved in programmed stop codon readthrough
-12.1082	-2.15247	5.14782	-27.9054	1.22303e-60	8.35085e-60	124.691	YML108W	YML108W	Protein of unknown function; structure defines a new subfamily of the split beta-alpha-beta sandwiches; green fluorescent protein (GFP)-fusion protein localizes to the cytoplasm and nucleus; YML108W is not an essential gene; relative distribution to the nucleus increases upon DNA replication stress
-12.0776	-2.14703	7.58837	-31.4697	3.18437e-67	2.9782e-66	141.44	YIR012W	SQT1	Specific chaperone for ribosomal protein Rpl10p; binds nascent Rpl10p during translation; contains multiple WD repeats; interacts with Qsr1p in a two-hybrid assay; protein abundance increases in response to DNA replication stress
-12.0736	-2.14632	7.60709	-42.0766	6.37955e-84	1.74637e-82	177.924	YKL027W	TCD2	tRNA threonylcarbamoyladenosine dehydratase; required for the ct6A tRNA base modification, where an adenosine at position 37 is modified to form a cyclized active ester with an oxazolone ring; localized to the mitochondrial outer membrane; TCD2 has a paralog, TCD1, that arose from the whole genome duplication
-12.0717	-2.14599	7.05151	-46.663	4.48972e-90	2.38193e-88	190.504	YOR046C	DBP5	Cytoplasmic ATP-dependent RNA helicase of the DEAD-box family; involved in mRNA export from the nucleus, remodeling messenger ribonucleoprotein particles (mRNPs), with ATPase activity stimulated by Gle1p, IP6 and Nup159p; involved in translation termination along with Sup45p (eRF1); role in the cellular response to heat stress
-12.0691	-2.14553	8.21906	-29.4301	1.58971e-63	1.2507e-62	133.315	YJL080C	SCP160	Essential RNA-binding G protein effector of mating response pathway; ligand-activated RNA-binding protein that delivers RNAs involved in polarization and perpetualizing mating signal to shmoo tip during pheromone signaling; Scp160p-mediated RNA trafficking essential for chemotropism and successful mating; mainly associated with nuclear envelope and ER, interacts in mRNA-dependent manner with translating ribosomes via multiple KH domains, similar to vertebrate vigilins
-12.0467	-2.14153	7.59941	-27.9559	9.77352e-61	6.72701e-60	127.001	YLR355C	ILV5	Acetohydroxyacid reductoisomerase and mtDNA binding protein; involved in branched-chain amino acid biosynthesis and maintenance of wild-type mitochondrial DNA; found in mitochondrial nucleoids
-12.018	-2.13644	7.07428	-26.6641	3.29708e-58	2.01488e-57	121.217	YNL113W	RPC19	RNA polymerase subunit AC19; common to RNA polymerases I and III
-12.003	-2.13377	5.65875	-22.4009	2.88009e-49	1.2603e-48	100.469	YLR073C	RFU1	Protein that inhibits Doa4p deubiquitinating activity; contributes to ubiquitin homeostasis by regulating the conversion of free ubiquitin chains to ubiquitin monomers by Doa4p; GFP-fusion protein localizes to endosomes
-11.9905	-2.13155	8.41451	-43.701	3.65229e-86	1.27299e-84	182.987	YOR056C	NOB1	Protein involved in proteasomal and 40S ribosomal subunit biogenesis; required for cleavage of the 20S pre-rRNA to generate the mature 18S rRNA; cleavage is activated by Fun12p, a GTPase and translation initiation factor; relocalizes from nucleus to nucleolus upon DNA replication stress
-11.9839	-2.13038	9.35872	-20.1712	3.3364e-44	1.21149e-43	89.8669	YHR203C	RPS4B	Protein component of the small (40S) ribosomal subunit; homologous to mammalian ribosomal protein S4, no bacterial homolog; RPS4B has a paralog, RPS4A, that arose from the whole genome duplication
-11.9741	-2.12864	7.53318	-38.0754	4.52506e-78	8.171e-77	165.258	YLR096W	KIN2	Serine/threonine protein kinase involved in regulation of exocytosis; localizes to the cytoplasmic face of the plasma membrane; KIN2 has a paralog, KIN1, that arose from the whole genome duplication
-11.9706	-2.12801	8.40556	-31.2833	6.81686e-67	6.24879e-66	140.84	YHR019C	DED81	Cytosolic asparaginyl-tRNA synthetase; required for protein synthesis, catalyzes the specific attachment of asparagine to its cognate tRNA
-11.9623	-2.12653	6.71778	-28.9614	1.19425e-62	9.06272e-62	130.84	YOR119C	RIO1	Serine kinase involved in cell cycle regulation and rDNA integrity; associated with late pre-40S particles via its conserved C-terminal domain and participates in late 40S biogenesis; association with pre-40S particles regulated by its catalytic ATPase site and likely occurs after the release of Rio2p from these particles; involved in cell cycle progression and processing of the 20S pre-rRNA into mature 18S rRNA; phosphorylates Rpa43p in anaphase to remove Pol I from rDNA
-11.9563	-2.12547	7.6465	-40.3546	1.83415e-81	4.27849e-80	172.622	YPR137W	RRP9	Protein involved in pre-rRNA processing; associated with U3 snRNP; component of small ribosomal subunit (SSU) processosome; ortholog of the human U3-55k protein
-11.9518	-2.12467	9.79134	-27.9857	8.56694e-61	5.91692e-60	127.145	YLR185W	RPL37A	Ribosomal 60S subunit protein L37A; required for processing of 27SB pre-rRNA and formation of stable 66S assembly intermediates; homologous to mammalian ribosomal protein L37, no bacterial homolog; RPL37A has a paralog, RPL37B, that arose from the whole genome duplication
-11.9483	-2.12405	6.3274	-20.9866	4.3621e-46	1.68715e-45	93.7785	YLR060W	FRS1	Beta subunit of cytoplasmic phenylalanyl-tRNA synthetase; forms a tetramer with Frs2p to generate active enzyme; able to hydrolyze mis-aminoacylated tRNA-Phe, which could contribute to translational quality control
-11.9439	-2.12326	10.6237	-36.4384	1.5713e-75	2.3848e-74	159.483	YIL148W	RPL40A	Ubiquitin-ribosomal 60S subunit protein L40A fusion protein; cleaved to yield ubiquitin and ribosomal protein L40A; ubiquitin may facilitate assembly of the ribosomal protein into ribosomes; homologous to mammalian ribosomal protein L40, no bacterial homolog; RPL40A has a paralog, RPL40B, that arose from the whole genome duplication; relative distribution to the nucleus increases upon DNA replication stress
-11.9364	-2.12193	7.49455	-27.6238	4.28883e-60	2.83166e-59	125.543	YOR294W	RRS1	Essential protein that binds ribosomal protein L11; required for nuclear export of the 60S pre-ribosomal subunit during ribosome biogenesis; localizes to the nucleolus and in foci along nuclear periphery; cooperates with Ebp2p and Mps3p to mediate telomere clustering by binding Sir4p, but is not involved in telomere tethering; mouse homolog shows altered expression in Huntington's disease model mice
-11.9291	-2.12063	8.5312	-48.6731	1.31892e-92	9.64256e-91	196.681	YPL212C	PUS1	tRNA:pseudouridine synthase; introduces pseudouridines at positions 26-28, 34-36, 65, and 67 of tRNA; also acts on U2 snRNA; also pseudouridylates some mRNAs, and pseudouridylation level varies with growth phase; nuclear protein that appears to be involved in tRNA export; PUS1 has a paralog, PUS2, that arose from the whole genome duplication
-11.9196	-2.11894	7.73202	-37.3738	5.4129e-77	8.98901e-76	162.985	YLR186W	EMG1	Methyltransferase for rRNA; methylates pseudouridine 18S rRNA residue 1191; member of the SPOUT methyltransferase family; required for maturation of 18S rRNA and for 40S ribosomal subunit production independent of methyltransferase activity; forms homodimers; human ortholog is mutated in Bowen-Conradi syndrome, and equivalent yeast mutation affects Emg1p dimerization and localization but not methyltransferase activity; human EMG1 complements lethality of null and ts mutant
-11.9023	-2.11587	6.78226	-39.131	1.15952e-79	2.39701e-78	168.084	YEL022W	GEA2	Guanine nucleotide exchange factor for ADP ribosylation factors (ARFs); involved in vesicular transport between the Golgi and ER, Golgi organization, and actin cytoskeleton organization; GEA2 has a paralog, GEA1, that arose from the whole genome duplication
-11.8673	-2.10964	10.6604	-38.4706	1.13671e-78	2.12955e-77	166.294	YGR027C	RPS25A	Protein component of the small (40S) ribosomal subunit; homologous to mammalian ribosomal protein S25, no bacterial homolog; RPS25A has a paralog, RPS25B, that arose from the whole genome duplication
-11.8514	-2.10682	8.50369	-46.9566	1.89019e-90	1.04923e-88	192.138	YMR308C	PSE1	Karyopherin/importin that interacts with the nuclear pore complex; acts as the nuclear import receptor for specific proteins, including Pdr1p, Yap1p, Ste12p, and Aft1p
-11.8352	-2.10394	9.32821	-37.4752	3.77262e-77	6.31756e-76	163.373	YBL076C	ILS1	Cytoplasmic isoleucine-tRNA synthetase; target of the G1-specific inhibitor reveromycin A
-11.8346	-2.10384	8.12242	-37.2915	7.26004e-77	1.18272e-75	162.771	YHR052W	CIC1	Essential protein that interacts with proteasome components; has a potential role in proteasome substrate specificity; also copurifies with 66S pre-ribosomal particles
-11.832	-2.10337	7.51803	-23.7907	2.75379e-52	1.35208e-51	108.058	YKL029C	MAE1	Mitochondrial malic enzyme; catalyzes the oxidative decarboxylation of malate to pyruvate, which is a key intermediate in sugar metabolism and a precursor for synthesis of several amino acids
-11.8115	-2.09973	5.82861	-29.3322	2.41845e-63	1.89524e-62	131.619	YMR177W	MMT1	Putative metal transporter involved in mitochondrial iron accumulation; MMT1 has a paralog, MMT2, that arose from the whole genome duplication
-11.8109	-2.09962	6.99192	-32.4451	6.26033e-69	6.48198e-68	144.822	YNL227C	JJJ1	Co-chaperone that stimulates the ATPase activity of Ssa1p; required for a late step of ribosome biogenesis; associated with the cytosolic large ribosomal subunit; contains a J-domain; mutation causes defects in fluid-phase endocytosis
-11.8098	-2.09943	5.37199	-25.9042	1.10486e-56	6.40585e-56	116.507	YJL125C	GCD14	Subunit of tRNA (1-methyladenosine) methyltransferase; required, along with Gcd10p, for the modification of the adenine at position 58 in tRNAs, especially tRNAi-Met; first identified as a negative regulator of GCN4 expression
-11.7862	-2.09523	5.10836	-14.2362	1.83901e-29	4.40114e-29	56.0009	YHR163W	SOL3	6-phosphogluconolactonase; catalyzes the second step of the pentose phosphate pathway; weak multicopy suppressor of los1-1 mutation; homologous to Sol2p and Sol1p; SOL3 has a paralog, SOL4, that arose from the whole genome duplication
-11.7726	-2.09282	8.45365	-50.1041	2.3626e-94	2.36063e-92	200.284	YIL126W	STH1	ATPase component of the RSC chromatin remodeling complex; required for expression of early meiotic genes; promotes base excision repair in chromatin; essential helicase-related protein homologous to Snf2p
-11.7704	-2.09242	5.78335	-35.3944	7.32469e-74	9.69349e-73	154.139	YJL061W	NUP82	Linker nucleoporin component of the nuclear pore complex (NPC); also part of the NPC cytoplasmic filaments; contributes to nucleocytoplasmic transport and NPC biogenesis; forms stable associations with three FG-nucleoporins (Nsp1p, Nup159p, and Nup116p); relocalizes to the cytosol in response to hypoxia
-11.7684	-2.09206	9.58724	-26.725	2.495e-58	1.53884e-57	121.681	YBR031W	RPL4A	Ribosomal 60S subunit protein L4A; N-terminally acetylated; homologous to mammalian ribosomal protein L4 and bacterial L4; RPL4A has a paralog, RPL4B, that arose from the whole genome duplication
-11.7596	-2.09049	8.24084	-25.5454	5.93699e-56	3.32328e-55	116.393	YER055C	HIS1	ATP phosphoribosyltransferase; a hexameric enzyme, catalyzes the first step in histidine biosynthesis; mutations cause histidine auxotrophy and sensitivity to Cu, Co, and Ni salts; transcription is regulated by general amino acid control
