## Supplementary material for "Mapping global shifts in *Saccharomyces cerevisiae* gene expression across asynchronous time trajectories with diffusion maps": Table S1 (part 2 of 2)

### Sheet: DC1_2019 (continued)
logFC	logFC_adj	AveExpr	t	P.Value	adj.P.Val	B	ORF	COMMON	DESCRIPTION
-11.7483	-2.08848	8.21895	-35.4289	6.44264e-74	8.61258e-73	156.286	YGR083C	GCD2	Delta subunit of the translation initiation factor eIF2B; the guanine-nucleotide exchange factor for eIF2; activity subsequently regulated by phosphorylated eIF2; first identified as a negative regulator of GCN4 expression
-11.747	-2.08826	6.44715	-34.8492	5.6455e-73	7.14024e-72	153.288	YPL086C	ELP3	Subunit of Elongator complex; Elongator is required for modification of wobble nucleosides in tRNA; exhibits histone acetyltransferase activity that is directed to histones H3 and H4; disruption confers resistance to K. lactis zymotoxin; human homolog ELP3 can partially complement yeast elp3 null mutant
-11.7455	-2.088	7.50644	-43.3033	1.27309e-85	4.19351e-84	181.543	YBR017C	KAP104	Transportin or cytosolic karyopherin beta 2; functions in the rg-nuclear localization signal-mediated nuclear import/reimport of mRNA-binding proteins Nab2p and Hrp1p; regulates asymmetric protein synthesis in daughter cells during mitosis
-11.7229	-2.08398	5.3791	-29.2771	3.06292e-63	2.3847e-62	130.594	YBL097W	BRN1	Subunit of the condensin complex; required for chromosome condensation and for clustering of tRNA genes at the nucleolus; may influence multiple aspects of chromosome transmission
-11.671	-2.07475	9.72512	-24.7351	2.7972e-54	1.46328e-53	112.557	YGL189C	RPS26A	Protein component of the small (40S) ribosomal subunit; homologous to mammalian ribosomal protein S26, no bacterial homolog; RPS26A has a paralog, RPS26B, that arose from the whole genome duplication; human homolog can partially complement an RPS26A, RPS26B double null mutant; mutations in the human gene are associated with Diamond-Blackfan anemia
-11.6546	-2.07184	5.33477	-29.7881	3.45938e-64	2.81397e-63	132.658	YIL150C	MCM10	Essential chromatin-associated protein; involved in initiation of DNA replication; required for association of MCM2-7 complex with replication origins; required to stabilize catalytic subunit of DNA polymerase-alpha; self-associates through its N-terminal domain
-11.6484	-2.07073	5.56577	-29.8588	2.56354e-64	2.10527e-63	133.353	YAL024C	LTE1	Protein similar to GDP/GTP exchange factors; without detectable GEF activity; required for asymmetric localization of Bfa1p at daughter-directed spindle pole bodies and for mitotic exit at low temperatures
-11.6472	-2.07052	8.79537	-33.0585	5.53511e-70	6.01293e-69	147.657	YLL018C	DPS1	Aspartyl-tRNA synthetase, primarily cytoplasmic; homodimeric enzyme that catalyzes the specific aspartylation of tRNA(Asp); class II aminoacyl tRNA synthetase; binding to its own mRNA may confer autoregulation; shares five highly conserved amino acids with human that when mutated cause leukoencephalopathy characterized by hypomyelination with brain stem and spinal cord involvement and leg spasticity (HBSL)
-11.6446	-2.07006	5.664	-30.7915	5.16232e-66	4.5312e-65	136.96	YNR021W	YNR021W	Putative protein of unknown function; green fluorescent protein (GFP)-fusion protein localizes to the endoplasmic reticulum; YNR021W is not an essential gene
-11.6368	-2.06866	6.29855	-33.9645	1.63806e-71	1.90683e-70	149.979	YNL201C	PSY2	Subunit of protein phosphatase PP4 complex; Pph3p and Psy2p form the active complex, Psy4p may provide additional substrate specificity; regulates recovery from the DNA damage checkpoint, the gene conversion- and single-strand annealing-mediated pathways of meiotic double-strand break repair and efficient Non-Homologous End-Joining (NHEJ) pathway; Pph3p and Psy2p localize to foci on meiotic chromosomes; putative homolog of mammalian R3
-11.615	-2.0648	6.12637	-26.5512	5.53324e-58	3.33385e-57	120.195	YDL205C	HEM3	Porphobilinogen deaminase; catalyzes the conversion of 4-porphobilinogen to hydroxymethylbilane, the third step in heme biosynthesis; localizes to the cytoplasm and nucleus; expression is regulated by Hap2p-Hap3p, but not by levels of heme; human homolog HMBS can complement yeast mutant and allow growth of haploid null after sporulation of a heterozygous diploid
-11.5674	-2.05633	9.76758	-25.7734	2.03616e-56	1.17147e-55	117.357	YFR032C-A	RPL29	Ribosomal 60S subunit protein L29; not essential for translation, but required for proper joining of large and small ribosomal subunits and for normal translation rate; homologous to mammalian ribosomal protein L29, no bacterial homolog
-11.5525	-2.05368	5.81904	-26.7792	1.94835e-58	1.2079e-57	120.892	YIL096C	BMT5	Methyltransferase required for m3U2634 methylation of the 25S rRNA; S-adenosylmethionine-dependent; associates with precursors of the 60S ribosomal subunit; predicted to be involved in ribosome biogenesis
-11.5453	-2.05241	8.36256	-36.9148	2.80199e-76	4.42051e-75	161.522	YDR339C	FCF1	Putative PINc domain nuclease; required for early cleavages of 35S pre-rRNA and maturation of 18S rRNA; component of the SSU (small subunit) processome involved in 40S ribosomal subunit biogenesis; copurifies with Faf1p
-11.5332	-2.05025	3.99771	-20.5356	4.75291e-45	1.77089e-44	89.4955	YOL139C	CDC33	mRNA cap binding protein and translation initiation factor eIF4E; the eIF4E-cap complex is responsible for mediating cap-dependent mRNA translation via interactions with translation initiation factor eIF4G (Tif4631p or Tif4632p); protein abundance increases in response to DNA replication stress; mutants are defective for adhesion and pseudohyphal growth; human homolog EIF4E can complement yeast cdc33 null mutant
-11.4898	-2.04253	9.21504	-31.507	2.73535e-67	2.57432e-66	141.61	YNL002C	RLP7	Nucleolar protein similar to large ribosomal subunit L7 proteins; constituent of 66S pre-ribosomal particles; plays an essential role in processing of precursors to the large ribosomal subunit RNAs; binds junction of ITS2 and ITS2-proximal stem between the 3' end of 5.8S rRNA and the 5' end of 25S rRNA
-11.4896	-2.0425	5.57004	-26.3684	1.28302e-57	7.64583e-57	118.603	YCR052W	RSC6	Component of the RSC chromatin remodeling complex; essential for mitotic growth; RSC6 has a paralog, SNF12, that arose from the whole genome duplication
-11.4771	-2.04029	4.1692	-8.86706	2.30505e-15	3.85677e-15	24.3626	YLR180W	SAM1	S-adenosylmethionine synthetase; catalyzes transfer of the adenosyl group of ATP to the sulfur atom of methionine; SAM1 has a paralog, SAM2, that arose from the whole genome duplication
-11.459	-2.03707	7.89792	-36.0498	6.499e-75	9.34329e-74	158.421	YCL059C	KRR1	Nucleolar protein required for rRNA synthesis and ribosomal assembly; required for the synthesis of 18S rRNA and for the assembly of 40S ribosomal subunit; essential gene
-11.4509	-2.03563	7.59637	-45.172	3.91544e-88	1.61883e-86	187.039	YHL011C	PRS3	5-phospho-ribosyl-1(alpha)-pyrophosphate synthetase; synthesizes PRPP, which is required for nucleotide, histidine, and tryptophan biosynthesis; one of five related enzymes, which are active as heteromultimeric complexes
-11.4443	-2.03445	7.69659	-40.9936	2.19259e-82	5.34333e-81	174.673	YBR245C	ISW1	ATPase subunit of imitation-switch (ISWI) class chromatin remodelers; with Ioc3p forms Isw1a complex involved in repression of transcription initiation; with Ioc2p and Ioc4p forms Isw1b complex involved in regulation of transcription elongation; Isw1b recruited to ORFs by H3K36 methylation and acts with Chd1p to prevent trans-histone exchange over coding regions; Isw1p import into nucleus depends on C-terminal bipartite nuclear targeting signal KRIR X19 KKAK
-11.4282	-2.03159	4.43599	-24.2431	3.01556e-53	1.52431e-52	107.772	YML060W	OGG1	Nuclear and mitochondrial glycosylase/lyase; specifically excises 7,8-dihydro-8-oxoguanine residues located opposite cytosine or thymine residues in DNA, repairs oxidative damage to mitochondrial DNA, contributes to UVA resistance
-11.4279	-2.03153	7.41974	-50.6556	5.15161e-95	5.51498e-93	201.241	YJL098W	SAP185	Protein that forms a complex with the Sit4p protein phosphatase; required for Sit4p function; member of a family of similar proteins including Sap4p, Sap155p, and Sap190p; SAP185 has a paralog, SAP190, that arose from the whole genome duplication
-11.4068	-2.02779	7.24283	-37.7379	1.48619e-77	2.59825e-76	163.849	YMR296C	LCB1	Component of serine palmitoyltransferase; responsible along with Lcb2p for the first committed step in sphingolipid synthesis, which is the condensation of serine with palmitoyl-CoA to form 3-ketosphinganine
-11.3852	-2.02394	7.77916	-44.4659	3.39876e-87	1.28148e-85	185.102	YGL092W	NUP145	Essential protein with distinct roles in two nuclear pore subcomplexes; catalyzes its own proteolytic cleavage in vivo to generate a C-terminal fragment that is a structural component of the Nup84p subcomplex (with roles in NPC biogenesis and localization of genes to the nuclear periphery), and an N-terminal fragment that is one of several FG-nucleoporins within the NPC central core directly responsible for nucleocytoplasmic transport; homologous to human NUP98
-11.3323	-2.01454	4.7535	-21.8508	4.82572e-48	2.01044e-47	96.9599	YBL069W	AST1	Lipid raft associated protein; interacts with the plasma membrane ATPase Pma1p and has a role in its targeting to the plasma membrane by influencing its incorporation into lipid rafts; sometimes classified in the medium-chain dehydrogenase/reductases (MDRs) superfamily; AST1 has a paralog, AST2, that arose from the whole genome duplication
-11.2948	-2.00787	8.66476	-45.6284	9.84076e-89	4.40264e-87	188.393	YDL122W	UBP1	Ubiquitin-specific protease; removes ubiquitin from ubiquitinated proteins; cleaves at the C terminus of ubiquitin fusions irrespective of their size; capable of cleaving polyubiquitin chains
-11.2938	-2.0077	5.1837	-26.8843	1.20614e-58	7.56358e-58	120.525	YLL035W	GRC3	Polynucleotide kinase present on rDNA; required for efficient transcription termination by RNA polymerase I; functions with Las1p in a conserved mechanism to modulate rRNA processing and ribosome biogenesis; required for cell growth; mRNA is cell-cycle regulated
-11.2894	-2.00691	5.43034	-27.077	5.02668e-59	3.19904e-58	121.769	YML080W	DUS1	Dihydrouridine synthase; member of a widespread family of conserved proteins including Smm1p, Dus3p, and Dus4p; modifies pre-tRNA(Phe) at U17
-11.2745	-2.00427	7.10033	-16.4748	3.2192e-35	8.91001e-35	69.4406	YGL029W	CGR1	Protein involved in nucleolar integrity and processing of pre-rRNA; has a role in processing rRNA for the 60S ribosome subunit; transcript is induced in response to cytotoxic stress but not genotoxic stress; relocalizes from nucleus to nucleolus upon DNA replication stress
11.2594	2.00159	3.74757	22.206	7.78671e-49	3.34633e-48	98.2697	YDR403W	DIT1	Sporulation-specific enzyme required for spore wall maturation; involved in the production of a soluble LL-dityrosine-containing precursor of the spore wall; transcripts accumulate at the time of prospore enclosure
11.2762	2.00456	8.97017	9.14882	4.40379e-16	7.46416e-16	25.9353	YKL096W-A	CWP2	Covalently linked cell wall mannoprotein; major constituent of the cell wall; plays a role in stabilizing the cell wall; involved in low pH resistance; precursor is GPI-anchored
11.2917	2.00733	7.15665	35.4597	5.74441e-74	7.77376e-73	156.592	YGR232W	NAS6	Evolutionarily conserved 19S regulatory particle assembly-chaperone; proteasome-interacting protein involved in the assembly of the base subcomplex of the 19S proteasomal regulatory particle (RP); ortholog of human oncoprotein gankyrin, also known as p28, which interacts with the Rb tumor suppressor and CDK4/6
11.3199	2.01234	6.45094	29.8108	3.14201e-64	2.56976e-63	134.825	YMR105C	PGM2	Phosphoglucomutase; catalyzes the conversion from glucose-1-phosphate to glucose-6-phosphate, which is a key step in hexose metabolism; functions as the acceptor for a Glc-phosphotransferase; protein abundance increases in response to DNA replication stress; PGM2 has a paralog, PGM1, that arose from the whole genome duplication
11.3207	2.01249	2.76493	16.827	4.18577e-36	1.18815e-35	69.7878	YPL192C	PRM3	Protein required for nuclear envelope fusion during karyogamy; pheromone-regulated; peripheral protein of the nuclear membrane; interacts with Kar5p at the spindle pole body
11.325	2.01324	5.30545	23.2471	4.06124e-51	1.89472e-50	105.057	YDR511W	SDH7	Mitochondrial protein involved in assembly of succinate dehydrogenase; has a role in maturation of the Sdh2p subunit; localized to the mitochondrial intermembrane space; required for acetate utilization and gluconeogenesis; mutation in Drosophila ortholog SDHAF3 causes reduced succinate dehydrogenase activity and neuronal and muscular dysfunction; member of the LYR protein family
11.3252	2.01328	4.13508	17.6216	4.41114e-38	1.32555e-37	75.1763	YGR205W	TDA10	ATP-binding protein of unknown function; crystal structure resembles that of E.coli pantothenate kinase and other small kinases; null mutant is sensitive to expression of the top1-T722A allele
11.3358	2.01516	6.81757	18.53	2.65428e-40	8.55965e-40	80.9442	YMR006C	PLB2	Phospholipase B (lysophospholipase) involved in lipid metabolism; displays transacylase activity in vitro; overproduction confers resistance to lysophosphatidylcholine
11.3476	2.01725	7.95185	27.7984	1.96805e-60	1.32716e-59	126.5	YOR122C	PFY1	Profilin; binds actin, phosphatidylinositol 4,5-bisphosphate, and polyproline regions; involved in cytoskeleton organization; required for normal timing of actin polymerization in response to thermal stress; protein abundance increases in response to DNA replication stress; highly conserved protein; human PFN1 (profilin 1) complements temperature sensitive pfy1 mutants, PFN1 mutations are a rare cause of ALS
11.3503	2.01775	5.72553	29.5747	8.57162e-64	6.85158e-63	133.407	YBR037C	SCO1	Copper-binding protein of mitochondrial inner membrane; required for cytochrome c oxidase activity and respiration; may function to deliver copper to cytochrome c oxidase; similar to thioredoxins; SCO1 has a paralog, SCO2, that arose from the whole genome duplication
11.3541	2.01842	5.19287	29.539	9.98314e-64	7.95863e-63	132.86	YFL041W-A	YFL041W-A	Putative protein of unknown function; identified by fungal homology and RT-PCR
11.3546	2.0185	4.00861	17.003	1.51719e-36	4.37077e-36	71.7909	YFR011C	MIC19	Component of the MICOS complex; MICOS (formerly MINOS or MitOS) is a mitochondrial inner membrane complex that extends into the intermembrane space and has a role in the maintenance of crista junctions, inner membrane architecture, and formation of contact sites to the outer membrane; Mic19p is peripheral to the inner membrane and may connect Mic60p with the Mic10p-Mic12p-Mic27p subcomplex; both yeast and human Mic19p become oxidized, and oxidation may regulate MICOS
11.3975	2.02614	2.99616	12.5123	6.39128e-25	1.35057e-24	45.4077	YNL289W	PCL1	Cyclin, interacts with cyclin-dependent kinase Pho85p; member of the Pcl1,2-like subfamily, involved in the regulation of polarized growth and morphogenesis and progression through the cell cycle; is ubiquitinated by Dma1p; phosphorylation by Pho85p targets it for degradation; localizes to sites of polarized cell growth
11.4158	2.02938	8.41277	30.9447	2.74037e-66	2.44472e-65	139.554	YNL156C	NSG2	Protein involved in regulation of sterol biosynthesis; specifically stabilizes Hmg2p, one of two HMG-CoA isoenzymes that catalyze the rate-limiting step in sterol biosynthesis; homolog of mammalian INSIG proteins; NSG2 has a paralog, NSG1, that arose from the whole genome duplication
11.4517	2.03577	1.88774	11.3444	7.9647e-22	1.56501e-21	38.2478	YKL178C	STE3	Receptor for a factor pheromone; couples to MAP kinase cascade to mediate pheromone response; transcribed in alpha cells and required for mating by alpha cells, ligand bound receptors endocytosed and recycled to the plasma membrane; GPCR
11.4533	2.03604	5.98442	23.0382	1.15345e-50	5.30285e-50	104.289	YER060W	FCY21	Putative purine-cytosine permease; very similar to Fcy2p but cannot substitute for its function
11.4628	2.03774	8.65824	36.2397	3.24217e-75	4.79921e-74	159.218	YDR406W	PDR15	Plasma membrane ATP binding cassette (ABC) transporter; multidrug transporter and general stress response factor implicated in cellular detoxification; regulated by Pdr1p, Pdr3p and Pdr8p; promoter contains a PDR responsive element; PDR15 has a paralog, PDR5, that arose from the whole genome duplication
11.4633	2.03782	4.23169	13.2184	8.67323e-27	1.9351e-26	49.9856	YLR437C	DIF1	Protein that regulates nuclear localization of Rnr2p and Rnr4p; phosphorylated by Dun1p in response to DNA damage and degraded; N-terminal half shows similarity to S. pombe Spd1 protein; DIF1 has a paralog, SML1, that arose from the whole genome duplication
11.4688	2.0388	6.62322	37.537	3.02945e-77	5.10156e-76	163.68	YDR338C	YDR338C	Putative protein of unknown function; member of the multi-drug and toxin extrusion (MATE) family of the multidrug/oligosaccharidyl-lipid/polysaccharide (MOP) exporter superfamily
11.4753	2.03997	0.51476	11.9983	1.4725e-23	3.02316e-23	41.442	YDR366C	YDR366C	Putative protein of unknown function
11.4754	2.03998	5.41098	34.9037	4.59741e-73	5.8393e-72	153.518	YGL226W	MTC3	Protein of unknown function; green fluorescent protein (GFP)-fusion protein localizes to the mitochondrion; mtc3 is synthetically sick with cdc13-1
11.4782	2.04047	0.406754	12.9596	4.18628e-26	9.17279e-26	46.7568	YGL258W-A	YGL258W-A	Putative protein of unknown function
11.487	2.04205	3.92337	24.8549	1.57492e-54	8.34068e-54	110.806	YPL248C	GAL4	DNA-binding transcription factor required for activating GAL genes; responds to galactose; repressed by Gal80p and activated by Gal3p
11.4964	2.04372	6.55833	29.7396	4.25067e-64	3.44362e-63	134.541	YDR456W	NHX1	Na+/H+ and K+/H+ exchanger; required for intracellular sequestration of Na+ and K+; located in the vacuole and late endosome compartments; required for osmotolerance to acute hypertonic shock and for vacuolar fusion; ortholog of human NHE9, which is linked to autism
11.5111	2.04633	6.00284	22.741	5.14147e-50	2.31405e-49	102.881	YBR269C	SDH8	Protein required for assembly of succinate dehydrogenase; interacts with flavinylated Sdh1p and may function as a chaperone for free Sdh1p, protecting its FAD cofactor from redox reactions before assembly of the complex; soluble protein of the mitochondrial matrix; respiratory defect of null mutant is functionally complemented by Drosophila and human orthologs
11.5331	2.05024	1.9119	12.3326	1.91276e-24	3.99825e-24	44.0854	YDR446W	ECM11	Meiosis-specific protein; component of the Synaptonemal Complex (SC) along with Gmc2p; required for efficient crossover formation and for the efficient loading of the SC transverse filament protein, Zip1p; is SUMOlytaed in a Gmc2p manner, and SUMOylation is required for its function in meiosis; GFP fusion protein is present in discrete clusters in the nucleus throughout mitosis; may be involved in maintaining chromatin structure
11.5509	2.0534	0.449844	11.0118	6.03942e-21	1.15897e-20	35.8682	YBL100W-C	YBL100W-C	Putative protein of unknown function; identified by gene-trapping, microarray-based expression analysis, and genome-wide homology searching
11.5562	2.05435	3.57529	22.925	2.03504e-50	9.25648e-50	101.746	YNL128W	TEP1	PTEN homolog with no demonstrated inositol lipid phosphatase activity; plays a role in normal sporulation; homolog of human tumor suppressor gene PTEN/MMAC1/TEP1 and fission yeast ptn1
11.5643	2.05578	7.77864	37.4062	4.82378e-77	8.03293e-76	163.394	YLR177W	YLR177W	Putative protein of unknown function; phosphorylated by Dbf2p-Mob1p in vitro; some strains contain microsatellite polymophisms at this locus; not an essential gene; YLR177W has a paralog, PSP1, that arose from the whole genome duplication
11.5657	2.05603	10.0883	20.3255	1.45865e-44	5.35492e-44	90.6235	YPL028W	ERG10	Acetyl-CoA C-acetyltransferase (acetoacetyl-CoA thiolase); cytosolic enzyme that transfers an acetyl group from one acetyl-CoA molecule to another, forming acetoacetyl-CoA; involved in the first step in mevalonate biosynthesis; human ACAT1 functionally complements the growth defect caused by repression of ERG10 expression
11.5705	2.05689	1.989	12.5559	4.8993e-25	1.03969e-24	45.2633	YHR157W	REC104	Protein involved in early stages of meiotic recombination; required for meiotic crossing over; forms a complex with Rec102p and Spo11p necessary during the initiation of recombination
11.5721	2.05717	5.06371	9.80805	8.7334e-18	1.54627e-17	29.8706	YBR301W	PAU24	Cell wall mannoprotein; has similarity to Tir1p, Tir2p, Tir3p, and Tir4p; member of the seripauperin multigene family encoded mainly in subtelomeric regions; expressed under anaerobic conditions, completely repressed during aerobic growth
11.5733	2.05739	1.71865	13.6538	6.18436e-28	1.41401e-27	51.349	YGL250W	RMR1	Protein required for meiotic recombination and gene conversion; null mutant displays reduced PIS1 expression and growth defects on non-fermentable carbon sources and minimal media; GFP-fusion protein localizes to both cytoplasm and nucleus
11.5759	2.05785	8.23176	37.9404	7.27529e-78	1.30195e-76	165.144	YPL154C	PEP4	Vacuolar aspartyl protease (proteinase A); required for posttranslational precursor maturation of vacuolar proteinases; important for protein turnover after oxidative damage; plays a protective role in acetic acid induced apoptosis; synthesized as a zymogen, self-activates
11.5903	2.06041	5.37645	31.9373	4.78648e-68	4.73514e-67	142.517	YDR059C	UBC5	Ubiquitin-conjugating enzyme; mediates selective degradation of short-lived, abnormal, or excess proteins, including histone H3; central component of the cellular stress response; expression is heat inducible; protein abundance increases in response to DNA replication stress; UBC5 has a paralog, UBC4, that arose from the whole genome duplication
11.606	2.06319	4.45984	23.5408	9.44801e-52	4.54581e-51	105.682	YGR042W	MTE1	Protein of unknown function; involved in maintenance of proper telomere length; green fluorescent protein (GFP)-fusion protein localizes to both the cytoplasm and the nucleus; forms nuclear foci upon DNA replication stress
11.6067	2.06332	6.6177	34.4804	2.27976e-72	2.76663e-71	152.934	YGR183C	QCR9	Subunit 9 of ubiquinol cytochrome-c reductase (Complex III); Complex III is a component of the mitochondrial inner membrane electron transport chain; required for electron transfer at the ubiquinol oxidase site of the complex
11.6097	2.06386	5.93324	34.1263	8.80241e-72	1.04496e-70	151.044	YKL185W	ASH1	Component of the Rpd3L histone deacetylase complex; zinc-finger inhibitor of HO transcription; mRNA is localized and translated in the distal tip of anaphase cells, resulting in accumulation of Ash1p in daughter cell nuclei and inhibition of HO expression; potential Cdc28p substrate
11.66	2.07279	8.85583	22.6693	7.38441e-50	3.30278e-49	102.636	YNL322C	KRE1	Cell wall glycoprotein involved in beta-glucan assembly; serves as a K1 killer toxin membrane receptor
11.6804	2.07642	4.5962	24.4418	1.15029e-53	5.87393e-53	110.263	YDR042C	YDR042C	Putative protein of unknown function; expression is increased in ssu72-ts69 mutant
11.6879	2.07775	3.65151	20.5583	4.21135e-45	1.574e-44	90.205	YOR032W-A	YOR032W-A	Protein of unknown function; SWAT-GFP and seamless-GFP fusion proteins localize to the endoplasmic reticulum; identified by gene-trapping, microarray-based expression analysis, and genome-wide homology searching
11.6895	2.07804	3.76251	19.9387	1.16674e-43	4.16347e-43	86.9841	YOL096C	COQ3	O-methyltransferase; catalyzes two different O-methylation steps in ubiquinone (Coenzyme Q) biosynthesis; component of a mitochondrial ubiquinone-synthesizing complex; phosphoprotein
11.693	2.07866	2.55465	13.9499	1.03262e-28	2.41819e-28	53.6688	YMR017W	SPO20	Meiosis-specific subunit of the t-SNARE complex; required for prospore membrane formation during sporulation; similar to but not functionally redundant with Sec9p; binds to phosphatidic acid; SNAP-25 homolog
11.722	2.08382	5.08857	28.6002	5.74034e-62	4.17638e-61	128.752	YBR003W	COQ1	Hexaprenyl pyrophosphate synthetase; catalyzes the first step in ubiquinone (coenzyme Q) biosynthesis
11.7221	2.08384	4.64627	20.0428	6.65281e-44	2.39254e-43	88.4873	YKL150W	MCR1	Mitochondrial NADH-cytochrome b5 reductase; involved in ergosterol biosynthesis
11.7334	2.08584	5.8686	26.2206	2.53983e-57	1.49718e-56	118.966	YHR112C	YHR112C	Protein of unknown function; localizes to the cytoplasm and nucleus; overexpression affects protein trafficking through the endocytic pathway
11.7395	2.08693	6.23993	26.2002	2.79149e-57	1.6423e-56	119.234	YGL037C	PNC1	Nicotinamidase that converts nicotinamide to nicotinic acid; part of the NAD(+) salvage pathway; required for life span extension by calorie restriction; lacks a peroxisomal targeting signal but is imported into peroxisomes via binding to Gpd1p; PNC1 expression responds to all known stimuli that extend replicative life span; protein increases in abundance and relative distribution to cytoplasmic foci decreases upon DNA replication stress
11.7474	2.08834	3.24612	17.6096	4.72258e-38	1.41701e-37	74.6695	YER106W	MAM1	Monopolin; meiosis-specific kinetochore-associated protein involved in monopolar attachment of sister kinetochores to the meiotic spindle; subunit of monopolin, a complex that prevents biorientation of sister kinetochores to ensure homolog biorientation during meiosis I; regulates the conformation, enzyme kinetics and substrate specificity of the Dsn1p kinase, Hrr1p; expressed only during the first meiotic division
11.7541	2.08953	8.37503	36.9853	2.17435e-76	3.43937e-75	161.862	YOR020C	HSP10	Mitochondrial matrix co-chaperonin; inhibits the ATPase activity of Hsp60p, a mitochondrial chaperonin; involved in protein folding and sorting in the mitochondria; 10 kD heat shock protein with similarity to E. coli groES
11.7598	2.09053	1.38582	12.2785	2.66253e-24	5.54617e-24	43.4601	YHL005C	YHL005C	Putative protein of unknown function; conserved among S. cerevisiae strains; YHL005C is not an essential gene
11.7721	2.09273	5.25522	31.5699	2.1177e-67	2.00562e-66	140.864	YER163C	GCG1	Gamma-glutamyl cyclotransferase; cleaves the gamma-glutamyl bond of glutathione to yield 5-oxoproline and a Cys-Gly dipeptide; similar to mammalian pro-apoptotic protein ChaC1; expression of mouse ChaC1 in yeast increases apoptosis; green fluorescent protein (GFP)-fusion protein localizes to the cytoplasm and nucleus; periodically expressed during the metabolic cycle
11.7743	2.09312	5.54678	34.6056	1.41761e-72	1.74508e-71	152.499	YLL056C	YLL056C	Putative protein of unknown function; transcription is activated by paralogous transcription factors Yrm1p and Yrr1p and genes involved in pleiotropic drug resistance (PDR); expression is induced in cells treated with the mycotoxin patulin; SWAT-GFP and mCherry fusion proteins localize to the endoplasmic reticulum and vacuole respectively
11.7969	2.09714	0.142274	12.9793	3.71336e-26	8.14847e-26	46.7789	YCL074W	YCL074W	Pseudogene: encodes fragment of Ty Pol protein
11.8002	2.09772	5.91337	30.4593	2.05355e-65	1.76376e-64	137.226	YMR286W	MRPL33	Mitochondrial ribosomal protein of the large subunit
11.8015	2.09795	6.13069	31.3586	5.01031e-67	4.63531e-66	140.918	YAL008W	FUN14	Integral mitochondrial outer membrane (MOM) protein; dosage suppressor of an MDM10 null that reduces ERMES-related phenotypes, such as alterations in mitochondrial morphology, protein complex assembly, and lipid profile; dosage suppressor of MDM12, MDM34, and MMM1 null mutant growth defects; novel mechanism of MOM import involving Tom70p, the TOM complex, and the TIM23 complex, requiring mitochondrial membrane potential and processing by the IMP complex for correct biogenesis
11.8326	2.10349	4.12053	22.3293	4.14766e-49	1.80052e-48	99.173	YKR070W	YKR070W	Putative protein of unknown function; the authentic, non-tagged protein is detected in highly purified mitochondria in high-throughput studies
11.8359	2.10407	8.97962	22.0831	1.4612e-48	6.22592e-48	99.7144	YNL231C	PDR16	Phosphatidylinositol transfer protein (PITP); controlled by the multiple drug resistance regulator Pdr1p; localizes to lipid particles and microsomes; controls levels of various lipids, may regulate lipid synthesis; homologous to Pdr17p; protein abundance increases in response to DNA replication stress
11.8535	2.1072	6.47123	35.9774	8.47764e-75	1.20721e-73	158.192	YMR155W	YMR155W	Putative protein of unknown function; identified as interacting with Hsp82p in a high-throughput two-hybrid screen
11.8581	2.108	0.833604	13.3323	4.34273e-27	9.78746e-27	49.0792	YLR132C	USB1	Putative poly(U)-specific 3'-to-5' RNA exonuclease; involved in 3'-end processing of U6 snRNA removing uridines and generating a terminal 2&#8242;,3&#8242; cyclic phosphate; essential protein that localizes to the nucleus and mitochondria; overexpression suppresses the respiratory defects of oxa1 and mtf2 mutants; homolog of S.pombe gene, mpn1 and human gene, hUSB1; mutations in hUSB1 are associated with a rare genodermatosis, poikiloderma with neutropenia (OMIM 604173)
11.902	2.11582	4.03986	21.2201	1.2796e-46	5.05684e-46	93.8105	YBR240C	THI2	Transcriptional activator of thiamine biosynthetic genes; interacts with regulatory factor Thi3p to control expression of thiamine biosynthetic genes with respect to thiamine availability; acts together with Pdc2p to respond to thiaminediphosphate demand, possibly as related to carbon source availability; zinc finger protein of the Zn(II)2Cys6 type
11.9192	2.11887	6.41466	32.3053	1.0934e-68	1.1205e-67	144.644	YLR201C	COQ9	Protein required for ubiquinone biosynthesis and respiratory growth; localizes to matrix face of mitochondrial inner membrane in a large complex with ubiquinone biosynthetic enzymes; ubiquinone is also known as coenzyme Q; human homolog COQ9 can complement yeast coq9 null mutant
11.9208	2.11915	2.53613	11.6549	1.19807e-22	2.40536e-22	40.1891	YHL044W	YHL044W	Putative integral membrane protein; member of DUP240 gene family; green fluorescent protein (GFP)-fusion protein localizes to the plasma membrane in a punctate pattern
11.9294	2.12069	3.41342	18.681	1.14558e-40	3.72035e-40	80.4598	YJL161W	FMP33	Putative protein of unknown function; the authentic, non-tagged protein is detected in highly purified mitochondria in high-throughput studies
11.9364	2.12193	3.46788	12.794	1.14789e-25	2.48343e-25	47.241	YNL070W	TOM7	Component of the TOM (translocase of outer membrane) complex; responsible for recognition and initial import steps for all mitochondrially directed proteins; promotes assembly and stability of the TOM complex
11.9428	2.12307	4.66277	18.2867	1.03388e-39	3.26732e-39	79.2179	YDR313C	PIB1	RING-type ubiquitin ligase of the endosomal and vacuolar membranes; binds phosphatidylinositol(3)-phosphate; contains a FYVE finger domain
11.9764	2.12904	7.71725	20.9537	5.18896e-46	2.00179e-45	93.9459	YLR050C	YLR050C	Putative protein of unknown function; green fluorescent protein (GFP)-fusion protein localizes to the endoplasmic reticulum; YLR050C is not an essential gene
11.9799	2.12966	7.01264	38.7274	4.66181e-79	9.10344e-78	167.732	YER026C	CHO1	Phosphatidylserine synthase; functions in phospholipid biosynthesis; catalyzes the reaction CDP-diaclyglycerol + L-serine = CMP + L-1-phosphatidylserine, transcriptionally repressed by myo-inositol and choline
12.0065	2.13439	5.41033	35.4427	6.11905e-74	8.24353e-73	155.333	YDL027C	MRX9	Protein that associates with mitochondrial ribosome; the authentic, non-tagged protein is detected in highly purified mitochondria in high-throughput studies; YDL027C is not an essential gene
12.012	2.13537	1.57501	10.6422	5.7073e-20	1.06756e-19	34.0381	YLR461W	PAU4	Member of the seripauperin multigene family; encoded mainly in subtelomeric regions; SWAT-GFP fusion protein localizes to the endoplasmic reticulum and vacuole, while mCherry fusion localizes to just the vacuole; active during alcoholic fermentation; regulated by anaerobiosis; negatively regulated by oxygen; repressed by heme
12.0567	2.14332	4.44343	22.5922	1.09079e-49	4.83676e-49	101.296	YBL059C-A	CMC2	Protein involved in respiratory chain complex assembly or maintenance; protein of the mitochondrial intermembrane space; contains twin Cx9C motifs that can form coiled coil-helix-coiled-coil helix fold
12.0861	2.14854	1.52477	10.0819	1.68665e-18	3.04562e-18	30.8556	YAL068C	PAU8	Protein of unknown function; member of the seripauperin multigene family encoded mainly in subtelomeric regions
12.094	2.14994	8.13831	46.5318	6.6198e-90	3.42118e-88	191.101	YLL039C	UBI4	Ubiquitin; becomes conjugated to proteins, marking them for selective degradation via the ubiquitin-26S proteasome system; essential for the cellular stress response; encoded as a polyubiquitin precursor comprised of 5 head-to-tail repeats; protein abundance increases in response to DNA replication stress
12.1015	2.15129	4.29529	20.8719	7.98927e-46	3.06042e-45	91.9619	YNL320W	YNL320W	Putative protein of unknown function; the authentic, non-tagged protein is detected in highly purified mitochondria in high-throughput studies
12.1029	2.15154	6.48262	32.9921	7.18557e-70	7.76171e-69	147.319	YAL055W	PEX22	Putative peroxisomal membrane protein; required for import of peroxisomal proteins; functionally complements a Pichia pastoris pex22 mutation
12.1117	2.15309	7.47895	27.6358	4.06428e-60	2.69231e-59	125.796	YPR138C	MEP3	Ammonium permease of high capacity and low affinity; belongs to a ubiquitous family of cytoplasmic membrane proteins that transport only ammonium (NH4+); expression is under the nitrogen catabolite repression regulation ammonia permease; MEP3 has a paralog, MEP1, that arose from the whole genome duplication
12.1203	2.15462	4.42076	18.5805	2.00308e-40	6.47357e-40	80.6288	YJL185C	ATG36	Pex3p interacting protein, required for pexophagy; interacts with Atg8p and Atg11p; mRNA is weakly cell cycle regulated, peaking in G2 phase; YJL185C is a non-essential gene
12.1235	2.15519	5.37839	24.8385	1.70336e-54	9.01291e-54	112.471	YHL024W	RIM4	Putative RNA-binding protein; required for the expression of early and middle sporulation genes
12.136	2.15741	7.47563	26.9893	7.48292e-59	4.74208e-58	122.936	YMR088C	VBA1	Permease of basic amino acids in the vacuolar membrane
12.1393	2.15801	7.80726	42.4773	1.75755e-84	5.21608e-83	179.571	YNL169C	PSD1	Phosphatidylserine decarboxylase of the mitochondrial inner membrane; converts phosphatidylserine to phosphatidylethanolamine; regulates mitochondrial fusion and morphology by affecting lipid mixing in the mitochondrial membrane and by influencing the ratio of long to short forms of Mgm1p; partly exposed to the mitochondrial intermembrane space; autocatalytically processed
12.1493	2.15978	6.40501	24.9955	8.04317e-55	4.29758e-54	113.759	YBR147W	RTC2	Putative vacuolar membrane transporter for cationic amino acids; likely contributes to amino acid homeostasis by exporting cationic amino acids from the vacuole; positive regulation by Lys14p suggests that lysine may be the primary substrate; member of the PQ-loop family, with seven transmembrane domains; similar to mammalian PQLC2 vacuolar transporter; RTC2 has a paralog, YPQ1, that arose from the whole genome duplication
12.1554	2.16086	6.19115	17.084	9.52216e-37	2.75908e-36	72.8296	YJR151C	DAN4	Cell wall mannoprotein; has similarity to Tir1p, Tir2p, Tir3p, and Tir4p; expressed under anaerobic conditions, completely repressed during aerobic growth
12.1633	2.16227	0.136558	15.4869	1.05548e-32	2.72742e-32	60.3981	YBR200W-A	YBR200W-A	Putative protein of unknown function; identified by fungal homology and RT-PCR
12.1827	2.16572	6.02709	22.7305	5.4194e-50	2.43731e-49	102.725	YJL172W	CPS1	Vacuolar carboxypeptidase S; expression is induced under low-nitrogen conditions
12.1875	2.16657	1.31381	12.2854	2.55122e-24	5.31984e-24	43.4091	YIL006W	YIA6	Mitochondrial NAD+ transporter; involved in the transport of NAD+ into the mitochondria (see also YEA6); member of the mitochondrial carrier subfamily; disputed role as a pyruvate transporter; has putative mouse and human orthologs; YIA6 has a paralog, YEA6, that arose from the whole genome duplication
12.2085	2.1703	2.28225	14.4953	3.87805e-30	9.43927e-30	56.4565	YPL002C	SNF8	Component of the ESCRT-II complex; ESCRT-II is involved in ubiquitin-dependent sorting of proteins into the endosome; appears to be functionally related to SNF7; involved in glucose derepression
12.2187	2.17212	6.23093	30.8715	3.70699e-66	3.28749e-65	138.864	YPR154W	PIN3	Negative regulator of actin nucleation-promoting factor activity; interacts with Las17p, a homolog of human Wiskott-Aldrich Syndrome protein (WASP), via an N-terminal SH3 domain, and along with LSB1 cooperatively inhibits the nucleation of actin filaments; short-lived protein whose levels increase in response to thermal stress; induces the formation of the [PIN+] and [RNQ+] prions when overproduced; PIN3 has a paralog, LSB1, that arose from the whole genome duplication
12.236	2.1752	5.27363	33.7679	3.49396e-71	3.98977e-70	149.129	YHR075C	PPE1	Protein with carboxyl methyl esterase activity; may have a role in demethylation of the phosphoprotein phosphatase catalytic subunit; also identified as a small subunit mitochondrial ribosomal protein
12.2373	2.17543	2.05674	12.461	8.7393e-25	1.84026e-24	44.7522	YLR251W	SYM1	Protein required for ethanol metabolism; induced by heat shock and localized to the inner mitochondrial membrane; homologous to mammalian peroxisomal membrane protein Mpv17; human homolog MPV17 is implicated in hepatocerebral mtDNA depletion syndromes (MDDS), and complements yeast null mutant
12.2469	2.17713	4.07413	27.0412	5.91315e-59	3.75523e-58	120.531	YGL263W	COS12	Endosomal protein involved in turnover of plasma membrane proteins; member of the DUP380 subfamily of conserved, often subtelomeric COS genes; required for the multivesicular vesicle body sorting pathway that internalizes plasma membrane proteins for degradation; Cos proteins provide ubiquitin in trans for nonubiquitinated cargo proteins
12.2938	2.18546	5.0929	22.5993	1.05195e-49	4.67144e-49	101.793	YDR160W	SSY1	Component of the SPS plasma membrane amino acid sensor system; senses external amino acid concentration and transmits intracellular signals that result in regulation of expression of amino acid permease genes; other members are Ssy1p, Ptr3p, and Ssy5p
12.2956	2.18579	6.18569	34.807	6.61842e-73	8.30071e-72	153.905	YNL101W	AVT4	Vacuolar transporter; exports large neutral amino acids from the vacuole; member of a family of seven S. cerevisiae genes (AVT1-7) related to vesicular GABA-glycine transporters; localizes to sites of contact between the vacuole and mitochondria (vCLAMPs)
12.3	2.18656	5.23881	36.1605	4.33056e-75	6.3476e-74	157.549	YHR002W	LEU5	Mitochondrial carrier protein; involved in the accumulation of CoA in the mitochondrial matrix; homolog of human Graves disease protein SLC25A16, which complements yeast null mutant; does not encode an isozyme of Leu4p, as first hypothesized
12.3029	2.18709	6.41994	33.7275	4.08581e-71	4.63032e-70	150.018	YBL113C	YBL113C	Helicase-like protein encoded within the telomeric Y' element
12.3086	2.1881	3.5975	22.5441	1.3921e-49	6.15459e-49	100.049	YLR151C	PCD1	8-oxo-dGTP diphosphatase; prevents spontaneous mutagenesis via sanitization of oxidized purine nucleoside triphosphates; can also act as peroxisomal pyrophosphatase with specificity for coenzyme A and CoA derivatives, may function to remove potentially toxic oxidized CoA disulfide from peroxisomes to maintain the capacity for beta-oxidation of fatty acids; nudix hydrolase family member; similar E. coli MutT and human, rat and mouse MTH1
12.3154	2.18931	3.66539	18.975	2.24812e-41	7.47089e-41	81.768	YDR261C	EXG2	Exo-1,3-beta-glucanase; involved in cell wall beta-glucan assembly; may be anchored to the plasma membrane via a glycosylphosphatidylinositol (GPI) anchor
12.3345	2.19271	0.14387	13.5612	1.08346e-27	2.46409e-27	50.0002	YFL019C	YFL019C	Dubious open reading frame; unlikely to encode a functional protein, based on available experimental and comparative sequence data; YFL019C is not an essential gene
12.3422	2.19406	4.56589	26.6358	3.75298e-58	2.29115e-57	119.803	YGR021W	YGR021W	Putative protein of unknown function; the authentic, non-tagged protein is detected in highly purified mitochondria in high-throughput studies
12.3595	2.19714	4.47088	17.5801	5.58765e-38	1.67072e-37	75.1586	YJL144W	YJL144W	Cytoplasmic hydrophilin essential in desiccation-rehydration process; expression induced by osmotic stress, starvation and during stationary phase; protein abundance increases in response to DNA replication stress
12.367	2.19847	3.48401	16.2524	1.17596e-34	3.21034e-34	67.1771	YJR012C	YJR012C	Essential protein of unknown function; proposed involvement in transport based on mass spectrometry analysis of copurifying proteins; partially overlaps neighboring ORF, GPI14/YJR013W
12.3674	2.19855	2.43447	8.67457	7.08276e-15	1.17134e-14	23.1611	YGR294W	PAU12	Protein of unknown function; member of the seripauperin multigene family encoded mainly in subtelomeric regions; SWAT-GFP fusion protein localizes to both the endoplasmic reticulum and vacuole
12.3797	2.20073	4.20556	31.3779	4.6301e-67	4.30348e-66	137.97	YOR381W	FRE3	Ferric reductase; reduces siderophore-bound iron prior to uptake by transporters; expression induced by low iron levels
12.394	2.20327	4.52906	19.9935	8.68125e-44	3.11269e-43	88.0889	YER058W	PET117	Protein required for assembly of cytochrome c oxidase
12.4143	2.20689	6.99297	41.5763	3.23813e-83	8.4771e-82	176.755	YDR148C	KGD2	Dihydrolipoyl transsuccinylase; component of the mitochondrial alpha-ketoglutarate dehydrogenase complex, which catalyzes the oxidative decarboxylation of alpha-ketoglutarate to succinyl-CoA in the TCA cycle; phosphorylated
12.4743	2.21756	7.21494	38.7206	4.77192e-79	9.28819e-78	167.664	YOR148C	SPP2	Essential protein that promotes the first step of splicing; required for the final stages of spliceosome maturation and activation; interacts with Prp2p, which may release Spp2p from the spliceosome following the first cleavage reaction; stimulates Prp2p ATPase activity
12.4821	2.21894	4.57593	20.9433	5.48091e-46	2.11306e-45	92.8517	YDR519W	FPR2	Membrane-bound peptidyl-prolyl cis-trans isomerase (PPIase); binds to the drugs FK506 and rapamycin; expression pattern suggests possible involvement in ER protein trafficking; relocalizes from nucleus to vacuole upon DNA replication stress; mutation is functionally complemented by human FKBP2
12.484	2.21928	1.13475	13.1395	1.40116e-26	3.10994e-26	48.1596	YFL011W	HXT10	Putative hexose transporter; expressed at low levels and expression is repressed by glucose
12.5157	2.22492	8.56426	32.4119	7.14518e-69	7.37269e-68	145.277	YLR034C	SMF3	Putative divalent metal ion transporter involved in iron homeostasis; transcriptionally regulated by metal ions; member of the Nramp family of metal transport proteins; protein abundance increases in response to DNA replication stress
12.5293	2.22732	1.58547	14.0068	7.32345e-29	1.72105e-28	53.2853	YNR064C	YNR064C	Epoxide hydrolase; member of the alpha/beta hydrolase fold family; may have a role in detoxification of epoxides
12.5349	2.22833	6.70606	30.2454	5.0257e-65	4.26154e-64	136.684	YML100W	TSL1	Large subunit of trehalose 6-phosphate synthase/phosphatase complex; Tps1p-Tps2p complex converts uridine-5'-diphosphoglucose and glucose 6-phosphate to trehalose; contributes to survival to acute lethal heat stress; mutant has aneuploidy tolerance; protein abundance increases in response to DNA replication stress; TSL1 has a paralog, TPS3, that arose from the whole genome duplication
12.5408	2.22938	3.47069	14.063	5.21715e-29	1.2304e-28	54.6529	YIR030C	DCG1	Protein of unknown function; expression is sensitive to nitrogen catabolite repression and regulated by Dal80p; contains transmembrane domain
12.572	2.23492	5.42202	30.1895	6.35568e-65	5.36652e-64	135.488	YIL099W	SGA1	Intracellular sporulation-specific glucoamylase; involved in glycogen degradation; induced during starvation of a/a diploids late in sporulation, but dispensable for sporulation
12.5901	2.23814	5.63279	32.9761	7.65327e-70	8.25204e-69	146.648	YGL121C	GPG1	Proposed gamma subunit of the heterotrimeric G protein; interacts with the receptor Gpr1p; involved in regulation of pseudohyphal growth; requires Gpb1p or Gpb2p to interact with Gpa2p; overproduction causes prion curing
12.5991	2.23974	2.48098	15.0919	1.09856e-31	2.77184e-31	60.05	YNL279W	PRM1	Pheromone-regulated multispanning membrane protein; involved in membrane fusion during mating; predicted to have 5 transmembrane segments and a coiled coil domain; localizes to the shmoo tip; regulated by Ste12p
12.6112	2.24188	5.26589	29.8035	3.24072e-64	2.64328e-63	133.877	YFR036W	CDC26	Subunit of the Anaphase-Promoting Complex/Cyclosome (APC/C); which is a ubiquitin-protein ligase required for degradation of anaphase inhibitors, including mitotic cyclins, during the metaphase/anaphase transition; relocalizes to the cytosol in response to hypoxia
12.6167	2.24287	7.91227	32.9204	9.52637e-70	1.01983e-68	147.27	YPL271W	ATP15	Epsilon subunit of the F1 sector of mitochondrial F1F0 ATP synthase; which is a large, evolutionarily conserved enzyme complex required for ATP synthesis; F1 translationally regulates ATP6 and ATP8 expression to achieve a balanced output of ATP synthase genes encoded in nucleus and mitochondria; phosphorylated
12.6188	2.24323	6.60339	31.1845	1.02187e-66	9.32441e-66	140.336	YIL135C	VHS2	Regulator of septin dynamics; involved in the regulation of septin dynamics at bud neck after mitotic entry, likely by stabilizing septin structure; regulated at post-translational level by cell cycle dependent phosphorylation; likely phosphorylated by Cdc28p and dephosphorylated by Cdc14p before cytokinesis; high-copy suppressor of synthetic lethality of sis2 sit4 double mutant; VHS2 has a paralog, MLF3, that arose from the whole genome duplication
12.6344	2.24601	6.37972	32.1833	1.78152e-68	1.79199e-67	144.196	YPL279C	FEX2	Protein involved in fluoride export; nearly identical to FEX1, and deletion of both proteins results in a large increase in fluoride sensitivity compared with the single mutant; contains two FEX domains connected by a linker; part of a widespread family of conserved fluoride export proteins
12.6509	2.24895	6.17803	26.7043	2.74292e-58	1.68828e-57	121.499	YDR472W	TRS31	Core component of transport protein particle (TRAPP) complexes I-III; TRAPP complexes are related multimeric guanine nucleotide-exchange factor for the GTPase Ypt1p, regulating ER-Golgi traffic (TRAPPI), intra-Golgi traffic (TRAPPII), endosome-Golgi traffic (TRAPPII and III) and autophagy (TRAPPIII)
12.6582	2.25025	6.41383	26.7391	2.33951e-58	1.44591e-57	121.68	YDL054C	MCH1	Protein with similarity to mammalian monocarboxylate permeases; monocarboxylate permeases are involved in transport of monocarboxylic acids across the plasma membrane but mutant is not deficient in monocarboxylate transport
12.6849	2.25499	3.2574	11.9841	1.60577e-23	3.29227e-23	42.3632	YHR143W	DSE2	Daughter cell-specific secreted protein with similarity to glucanases; degrades cell wall from the daughter side causing daughter to separate from mother; expression is repressed by cAMP
12.688	2.25553	7.4224	38.3033	2.03722e-78	3.75789e-77	166.37	YJR103W	URA8	Minor CTP synthase isozyme (see also URA7); catalyzes the ATP-dependent transfer of the amide nitrogen from glutamine to UTP, forming CTP, the final step in de novo biosynthesis of pyrimidines; involved in phospholipid biosynthesis; capable of forming cytoplasmic filaments termed cytoophidium, especially during conditions of glucose depletion; URA8 has a paralog, URA7, that arose from the whole genome duplication
12.7089	2.25925	2.98812	16.0125	4.78233e-34	1.28681e-33	65.3225	YGL088W	YGL088W	Putative protein of unknown function; conserved across S. cerevisiae strains; partially overlaps snR10, a snoRNA required for preRNA processing
12.7117	2.25975	1.9189	11.884	2.95822e-23	6.02805e-23	41.3977	YBR180W	DTR1	Putative dityrosine transporter of the major facilitator superfamily; member of the 12-spanner drug:H(+) antiporter DHA1 family; required for spore wall synthesis; sequence similarity to QDR1 and QDR3, and the triple mutant dtr1 qdr1 qdr3 exhibits reduced dityrosine fluorescence relative to the single mutants; expressed during sporulation
12.713	2.25998	2.95552	15.1573	7.44411e-32	1.88699e-31	60.6965	YIL117C	PRM5	Pheromone-regulated protein, predicted to have 1 transmembrane segment; induced during cell integrity signaling; PRM5 has a paralog, YNL058C, that arose from the whole genome duplication
12.7162	2.26055	5.11263	29.7172	4.6747e-64	3.76678e-63	133.486	YHR171W	ATG7	Autophagy-related protein and dual specificity member of the E1 family; mediates the attachment of Atg12p to Atg5p and Atg8p to phosphatidylethanolamine which are required steps in autophagosome formation; E1 enzymes are also known as ubiquitin-activating enzymes; involved in methionine restriction extension of chronological lifespan in an autophagy-dependent manner
12.7223	2.26163	4.27684	21.0823	2.63773e-46	1.0275e-45	93.2741	YCR102C	YCR102C	Putative protein of unknown function; involved in copper metabolism; similar to C. carbonum toxD gene; member of the quinone oxidoreductase family
12.7511	2.26676	3.77329	21.3154	7.77273e-47	3.09412e-46	94.1744	YCR041W	YCR041W	Protein of unknown function; overexpression suppresses the high-frequency loss of mini-chromosomes, probably by increasing the rate of proper chromosome segregation; translated gene product of YCR041W, but not its transcript, is responsible for suppression; suppression ability of YCR041W is completely dependent on silencing protein Sir4p
12.8326	2.28125	4.82182	29.1641	4.97978e-63	3.83232e-62	130.598	YHR043C	DOG2	2-deoxyglucose-6-phosphate phosphatase; member of a family of low molecular weight phosphatases, induced by oxidative and osmotic stress, confers 2-deoxyglucose resistance when overexpressed; DOG2 has a paralog, DOG1, that arose from a single-locus duplication; the last half of DOG1 and DOG2 are subject to gene conversions among S. cerevisiae, S. paradoxus, and S. mikatae
12.8422	2.28295	2.77156	12.5298	5.74282e-25	1.21526e-24	45.2691	YIL123W	SIM1	Protein of the SUN family (Sim1p, Uth1p, Nca3p, Sun4p); may participate in DNA replication; promoter contains SCB regulation box at -300 bp indicating that expression may be cell cycle-regulated; SIM1 has a paralog, SUN4, that arose from the whole genome duplication
12.8869	2.2909	4.7942	31.9422	4.69376e-68	4.65109e-67	141.43	YGL166W	CUP2	Copper-binding transcription factor; activates transcription of the metallothionein genes CUP1-1 and CUP1-2 in response to elevated copper concentrations; required for regulation of copper genes in response to DNA-damaging reagents; CUP2 has a paralog, HAA1, that arose from the whole genome duplication
12.8887	2.29121	8.97574	47.4629	4.29915e-91	2.60338e-89	193.448	YPR098C	YPR098C	Protein of unknown function; localized to the mitochondrial outer membrane
12.8904	2.29153	5.12894	26.3023	1.74049e-57	1.03105e-56	118.755	YOL159C	CSS3	Protein of unknown function, secreted when constitutively expressed; SWAT-GFP, seamless-GFP and mCherry fusion proteins localize to the cell periphery, SWAT-GFP fusion also localizes to the extracellular region, and mCherry fusion also localizes to the vacuole; deletion mutants are viable and have elevated levels of Ty1 retrotransposition and Ty1 cDNA
12.9013	2.29347	5.35564	25.7553	2.21568e-56	1.2711e-55	116.813	YNL015W	PBI2	Cytosolic inhibitor of vacuolar proteinase B (PRB1); required for efficient vacuole inheritance; with thioredoxin forms protein complex LMA1, which assists in priming SNARE molecules and promotes vacuole fusion; protein abundance increases in response to DNA replication stress
12.9072	2.29451	6.42839	15.7642	2.05566e-33	5.42895e-33	65.3423	YBR006W	UGA2	Succinate semialdehyde dehydrogenase; involved in the utilization of gamma-aminobutyrate (GABA) as a nitrogen source; part of the 4-aminobutyrate and glutamate degradation pathways; localized to the cytoplasm
12.9149	2.29589	2.01837	16.5067	2.67487e-35	7.42744e-35	67.4321	YKR052C	MRS4	Iron transporter of the mitochondrial carrier family; mediates Fe2+ transport across the inner mitochondrial membrane; active under low-iron conditions; may transport other cations; protein abundance increases in response to DNA replication stress; MRS4 has a paralog, MRS3, that arose from the whole genome duplication
12.9218	2.2971	10.8192	50.7589	3.87935e-95	4.38806e-93	200.624	YGR032W	GSC2	Catalytic subunit of 1,3-beta-glucan synthase; involved in formation of the inner layer of the spore wall; activity positively regulated by Rho1p and negatively by Smk1p; GSC2 has a paralog, FKS1, that arose from the whole genome duplication
12.9221	2.29716	6.41107	27.9347	1.07392e-60	7.36628e-60	126.912	YFL021W	GAT1	Transcriptional activator of nitrogen catabolite repression genes; contains a GATA-1-type zinc finger DNA-binding motif; activity and localization regulated by nitrogen limitation and Ure2p; different translational starts produce two major and two minor isoforms that are differentially regulated and localized
12.9295	2.29847	6.65658	36.1484	4.52804e-75	6.62088e-74	158.856	YGR157W	CHO2	Phosphatidylethanolamine methyltransferase (PEMT); catalyzes the first step in the conversion of phosphatidylethanolamine to phosphatidylcholine during the methylation pathway of phosphatidylcholine biosynthesis
12.9415	2.30061	5.606	29.2454	3.51037e-63	2.72246e-62	132.047	YDL181W	INH1	Protein that inhibits ATP hydrolysis by the F1F0-ATP synthase; inhibitory function is enhanced by stabilizing proteins Stf1p and Stf2p; has a calmodulin-binding motif and binds calmodulin in vitro; INH1 has a paralog, STF1, that arose from the whole genome duplication
12.9501	2.30213	6.71153	18.0945	3.04288e-39	9.50107e-39	78.6023	YHL036W	MUP3	Low affinity methionine permease; similar to Mup1p
12.9656	2.30489	4.93096	28.5034	8.76446e-62	6.32286e-61	128.142	YOR152C	ATG40	Autophagy receptor with a role in endoplasmic reticulum degradation; involved specifically in autophagy of cortical and cytoplasmic ER in response to nitrogen starvation or rapamycin treatment; localizes to the cortical and cytoplasmic ER; similar to human FAM134B, which is also involved in ER autophagy and is associated with sensory neuropathy
12.9815	2.30771	5.48495	18.5323	2.62035e-40	8.45481e-40	80.8131	YCR073W-A	SOL2	Protein with a possible role in tRNA export; shows similarity to 6-phosphogluconolactonase non-catalytic domains but does not exhibit this enzymatic activity; homologous to Sol3p and Sol4p; SOL2 has a paralog, SOL1, that arose from the whole genome duplication
12.9903	2.30928	5.53146	37.9125	8.02469e-78	1.42754e-76	163.743	YOR137C	SIA1	Protein of unassigned function; involved in activation of the Pma1p plasma membrane H+-ATPase by glucose; contains peptide signal for membrane localization
13.0229	2.31508	3.27927	17.7053	2.74287e-38	8.3216e-38	74.7826	YIL165C	YIL165C	Putative protein of unknown function; mutant exhibits mitophagy defects; in closely related species and other S. cerevisiae strain backgrounds YIL165C and adjacent ORF, YIL164C, likely constitute a single ORF encoding a nitrilase gene
13.0256	2.31555	7.28179	32.9629	8.0594e-70	8.64332e-69	147.409	YNL200C	NNR1	NADHX epimerase; catalyzes isomerization of (R)- and (S)-NADHX; homologous to AIBP in mammals and the N- terminal domain of YjeF in E.coli; enzyme is widespread in eukaryotes, prokaryotes and archaea; the authentic, non-tagged protein is detected in highly purified mitochondria in high-throughput studies
13.0385	2.31784	5.80467	30.2912	4.14746e-65	3.52681e-64	136.304	YER119C	AVT6	Vacuolar aspartate and glutamate exporter; member of a family of seven genes (AVT1-7) related to vesicular GABA-glycine transporters; involved in compartmentalizing acidic amino acids in response to nitrogen starvation; AVT6 has a paralog, AVT5, that arose from the whole genome duplication
13.0641	2.32239	8.65468	49.4971	1.28471e-93	1.08477e-91	198.846	YNL305C	BXI1	Protein involved in apoptosis; variously described as containing a BCL-2 homology (BH3) domain or as a member of the BAX inhibitor family; reported to promote apoptosis under some conditions and to inhibit it in others; localizes to ER and vacuole; may link the unfolded protein response to apoptosis via regulation of calcium-mediated signaling; translocates to mitochondria under apoptosis-inducing conditions in a process involving Mir1p and Cor1p
13.0683	2.32315	6.72462	22.982	1.52917e-50	6.98734e-50	104.188	YHR037W	PUT2	Delta-1-pyrroline-5-carboxylate dehydrogenase; nuclear-encoded mitochondrial protein involved in utilization of proline as sole nitrogen source; deficiency of human homolog ALDH4A1 causes type II hyperprolinemia (HPII), an autosomal recessive inborn error of metabolism; human homolog ALDH4A1 can complement yeast null mutant
13.069	2.32328	6.19475	38.6574	5.94052e-79	1.14146e-77	167.016	YFR022W	ROG3	Alpha-arrestin involved in ubiquitin-dependent endocytosis; contributes to desensitization of agonist-occupied alpha-factor receptor Ste2p by Rsp5p-independent internalization; PPXY motif-mediated binding of the ubiquitin ligase Rsp5p is not required for adaptation; mutation suppresses the temperature sensitivity of an mck1 rim11 double mutant; SWAT-GFP and mCherry fusion proteins localize to the cytosol; ROG3 has a paralog, ROD1, that arose from the whole genome duplication
13.0694	2.32335	6.62027	27.3369	1.55399e-59	1.00824e-58	124.276	YBL095W	MRX3	Protein that associates with mitochondrial ribosome; likely functions in cristae junction formation; the authentic, non-tagged protein is detected in highly purified mitochondria in high-throughput studies
13.0812	2.32545	3.74405	20.3742	1.12446e-44	4.14329e-44	89.3116	YOR347C	PYK2	Pyruvate kinase; appears to be modulated by phosphorylation; transcription repressed by glucose, and Pyk2p may be active under low glycolytic flux; PYK2 has a paralog, CDC19, that arose from the whole genome duplication
13.0831	2.32577	3.69835	22.0887	1.41939e-48	6.05211e-48	97.6148	YDL179W	PCL9	Cyclin; forms a functional kinase complex with Pho85p cyclin-dependent kinase (Cdk), expressed in late M/early G1 phase, activated by Swi5p; PCL9 has a paralog, PCL2, that arose from the whole genome duplication
13.0845	2.32603	4.95167	28.5966	5.83194e-62	4.23788e-61	128.693	YGL237C	HAP2	Subunit of the Hap2p/3p/4p/5p CCAAT-binding complex; complex is heme-activated and glucose-repressed; complex is a transcriptional activator and global regulator of respiratory gene expression; contains sequences sufficient for both complex assembly and DNA binding; respiratory defect of the null mutant is functionally complemented by human NFYA
13.0916	2.3273	3.28195	23.0478	1.09918e-50	5.06499e-50	101.997	YDL227C	HO	Site-specific endonuclease; required for gene conversion at the MAT locus (homothallic switching) through the generation of a ds DNA break; expression restricted to mother cells in late G1 as controlled by Swi4p-Swi6p, Swi5p, and Ash1p
13.1145	2.33137	6.30463	35.9104	1.08471e-74	1.53008e-73	157.787	YBR139W	YBR139W	Putative serine type carboxypeptidase; role in phytochelatin synthesis; green fluorescent protein (GFP)-fusion protein localizes to the vacuole; expression induced by nitrogen limitation in a GLN3, GAT1-independent manner
13.18	2.343	3.25135	22.0661	1.59434e-48	6.76918e-48	97.1532	YOR365C	YOR365C	Putative protein of unknown function; not an essential protein; YOR365C has a paralog, FLC2, that arose from the whole genome duplication
13.1974	2.34609	4.949	33.5286	8.82967e-71	9.87573e-70	147.903	YHR198C	AIM18	Protein of unknown function; the authentic, non-tagged protein is detected in highly purified mitochondria in high-throughput studies; null mutant displays elevated frequency of mitochondrial genome loss
13.2	2.34657	6.43171	26.7885	1.86712e-58	1.15874e-57	121.891	YIL119C	RPI1	Transcription factor, allelic differences between S288C and Sigma1278b; mediates fermentation stress tolerance by modulating cell wall integrity; overexpression suppresses heat shock sensitivity of wild-type RAS2 overexpression and also suppresses cell lysis defect of mpk1 mutation; allele from S288c can confer fMAPK pathway independent transcription of FLO11; S288C and Sigma1278b alleles differ in number of tandem repeats within ORF
13.203	2.34709	8.17067	54.6406	1.3056e-99	3.13082e-97	211.681	YPL087W	YDC1	Alkaline dihydroceramidase, involved in sphingolipid metabolism; preferentially hydrolyzes dihydroceramide to a free fatty acid and dihydrosphingosine; has a minor reverse activity; YDC1 has a paralog, YPC1, that arose from the whole genome duplication
13.2072	2.34784	3.99165	19.102	1.11663e-41	3.73977e-41	82.6728	YGL104C	VPS73	Mitochondrial protein; mutation affects vacuolar protein sorting; putative transporter; member of the sugar porter family; VPS73 has a paralog, YBR241C, that arose from the whole genome duplication
13.2381	2.35334	6.42941	26.3818	1.20601e-57	7.20841e-57	120.084	YDL110C	TMA17	ATPase dedicated chaperone that adapts proteasome assembly to stress; Tma17p is induced upon stress; interacts with Rpt6p to assist its pairing to Rpt3p and early steps in proteasome biogenesis; associates with ribosomes; heterozygous deletion demonstrated increases in chromosome instability in a rad9 deletion background; protein abundance is decreased upon intracellular iron depletion
13.2504	2.35552	8.13728	35.4285	6.45046e-74	8.61258e-73	156.438	YDR533C	HSP31	Methylglyoxalase that converts methylglyoxal to D-lactate; involved in oxidative stress resistance, diauxic shift, and stationary phase survival; has similarity to E. coli Hsp31 and C. albicans Glx3p; member of the DJ-1/ThiJ/PfpI superfamily, which includes human DJ-1 involved in Parkinson's disease and cancer; exists as a dimer and contains a putative metal-binding site; protein abundance increases in response to DNA replication stress
13.269	2.35883	2.08314	17.3581	1.98062e-37	5.83192e-37	72.0672	YLL042C	ATG10	Conserved E2-like conjugating enzyme; mediates formation of the Atg12p-Atg5p conjugate, which is a critical step in autophagy
13.2714	2.35924	5.84751	25.532	6.32265e-56	3.52926e-55	115.922	YDR453C	TSA2	Stress inducible cytoplasmic thioredoxin peroxidase; cooperates with Tsa1p in the removal of reactive oxygen, nitrogen and sulfur species using thioredoxin as hydrogen donor; deletion enhances the mutator phenotype of tsa1 mutants; protein abundance increases in response to DNA replication stress; TSA2 has a paralog, TSA1, that arose from the whole genome duplication
13.2777	2.36038	1.03889	12.962	4.12415e-26	9.03996e-26	47.1771	YBR186W	PCH2	Hexameric ring ATPase that remodels chromosome axis protein Hop1p; nucleolar component of the pachytene checkpoint, which prevents chromosome segregation when recombination and chromosome synapsis are defective; also represses meiotic interhomolog recombination in rDNA; required for meiotic double-stranded break formation
13.2779	2.36041	5.30581	21.5184	2.69791e-47	1.08842e-46	96.4648	YLR395C	COX8	Subunit VIII of cytochrome c oxidase (Complex IV); Complex IV is the terminal member of the mitochondrial inner membrane electron transport chain
13.2847	2.36161	5.42615	28.349	1.72476e-61	1.22948e-60	127.605	YFR020W	CSS2	Protein of unknown function, secreted when constitutively expressed; SWAT-GFP fusion protein localizes to the endoplasmic reticulum (ER) and extracellular region, while mCherry fusion protein localizes to the ER and vacuole; mRNA identified as translated by ribosome profiling data; CSS2 is a non-essential gene
13.2895	2.36248	5.50568	37.2375	8.80452e-77	1.4189e-75	161.294	YJL102W	MEF2	Mitochondrial elongation factor involved in translational elongation
13.2923	2.36298	5.33246	29.7319	4.39188e-64	3.54843e-63	133.84	YBR230W-A	YBR230W-A	Putative protein of unknown function; YBR230W-A has a paralog, COQ8, that arose from the whole genome duplication
13.3188	2.36768	8.78821	21.0071	3.91726e-46	1.51705e-45	94.2339	YJL079C	PRY1	Sterol binding protein involved in the export of acetylated sterols; secreted glycoprotein and member of the CAP protein superfamily (cysteine-rich secretory proteins (CRISP), antigen 5, and pathogenesis related 1 proteins); sterol export function is redundant with that of PRY2; may be involved in detoxification of hydrophobic compounds; PRY1 has a paralog, PRY2, that arose from the whole genome duplication
13.3222	2.36828	5.25502	23.5239	1.02705e-51	4.93759e-51	106.343	YML129C	COX14	Mitochondrial cytochrome c oxidase (complex IV) assembly factor; also involved in translational regulation of Cox1p and prevention of Cox1p aggregation before assembly; associates with complex IV assembly intermediates and complex III/complex IV supercomplexes; located in the mitochondrial membrane
13.3357	2.37068	3.13142	21.8314	5.33366e-48	2.21589e-47	95.6938	YKL132C	RMA1	Putative dihydrofolate synthetase; similar to E. coli folylpolyglutamate synthetase/dihydrofolate synthetase; the authentic, non-tagged protein is detected in highly purified mitochondria in high-throughput studies; RMA1 has a paralog, FOL3, that arose from the whole genome duplication
13.3754	2.37775	4.71391	15.1026	1.03089e-31	2.60656e-31	61.2116	YNL024C-A	KSH1	Essential protein suggested to function early in the secretory pathway; inviability is suppressed by overexpression of Golgi protein Tvp23p; SWAT-GFP and mCherry fusion proteins localize to the endoplasmic reticulum and cytosol respectively; ortholog of human Kish
13.3792	2.37843	9.60786	51.1283	1.41293e-95	1.6941e-93	202.458	YLR259C	HSP60	Tetradecameric mitochondrial chaperonin; required for ATP-dependent folding of precursor polypeptides and complex assembly; prevents aggregation and mediates protein refolding after heat shock; role in mtDNA transmission; phosphorylated
13.3962	2.38145	0.508773	12.5601	4.77596e-25	1.01388e-24	44.6126	YKR032W	YKR032W	Putative protein of unknown function; conserved among S. cerevisiae strains
13.407	2.38336	4.62244	23.188	5.45399e-51	2.53462e-50	104.21	YDR248C	YDR248C	Putative gluconokinase; sequence similarity to bacterial and human gluconokinase; green fluorescent protein (GFP)-fusion protein localizes to the cytoplasm; upregulated by deletion of the RNAP-II associated factor, PAF1
13.4135	2.38451	5.85482	24.0892	6.38012e-53	3.19006e-52	109.343	YOL128C	YGK3	Protein kinase related to mammalian GSK-3 glycogen synthase kinases; GSK-3 homologs (Mck1p, Rim11p, Mrk1p, Ygk3p) are involved in control of Msn2p-dependent transcription of stress responsive genes and in protein degradation; YGK3 has a paralog, MCK1, that arose from the whole genome duplication
13.4306	2.38756	5.50039	29.4699	1.34104e-63	1.05644e-62	132.875	YMR244C-A	COA6	Protein involved in cytochrome c oxidase (Complex IV) assembly; involved in delivery of copper to Complex IV; also required for efficient formation of respiratory supercomplexes comprised of Complexes III and IV; localizes to the mitochondrial intermembrane space; ortholog implicated in cardiac defects in zebrafish and human; transcription is induced in response to the DNA-damaging agent MMS; protein abundance increases in response to DNA replication stress
13.4345	2.38825	4.91648	23.9944	1.01425e-52	5.05021e-52	108.317	YIL098C	FMC1	Mitochondrial matrix protein; required for assembly or stability at high temperature of the F1 sector of mitochondrial F1F0 ATP synthase; null mutant temperature sensitive growth on glycerol is suppressed by multicopy expression of Odc1p
13.446	2.39029	5.17659	27.2722	2.08004e-59	1.34373e-58	123.206	YOR228C	MCP1	Mitochondrial protein of unknown function involved in lipid homeostasis; integral membrane protein that localizes to the mitochondrial outer membrane; involved in mitochondrial morphology; interacts genetically with MDM10, and other members of the ERMES complex; contains five predicted transmembrane domains
13.4572	2.39228	10.2638	41.8612	1.28113e-83	3.42875e-82	176.88	YOR285W	RDL1	Thiosulfate sulfurtransferase; contains a rhodanese-like domain; localized to the mitochondrial outer membrane; protein abundance increases in response to DNA replication stress; similar to the human TSTD gene
13.4662	2.39389	6.5258	23.421	1.71023e-51	8.1566e-51	106.297	YOL101C	IZH4	Membrane protein involved in zinc ion homeostasis; member of the four-protein IZH family; expression induced by fatty acids and altered zinc levels; deletion reduces sensitivity to excess zinc; possible role in sterol metabolism; protein increases in abundance and relocalizes from nucleus to ER upon DNA replication stress; IZH4 has a paralog, IZH1, that arose from the whole genome duplication
13.4743	2.39531	2.60901	11.3239	9.02339e-22	1.77129e-21	38.2807	YGL261C	PAU11	Putative protein of unknown function; member of the seripauperin multigene family encoded mainly in subtelomeric regions; mRNA expression appears to be regulated by SUT1 and UPC2
13.5103	2.40173	5.39829	34.0429	1.21225e-71	1.42219e-70	150.376	YDR381C-A	YDR381C-A	Protein of unknown function; localized to the mitochondrial outer membrane
13.539	2.40682	4.95286	28.8541	1.90157e-62	1.42856e-61	129.472	YML110C	COQ5	2-hexaprenyl-6-methoxy-1,4-benzoquinone methyltransferase; involved in ubiquinone (Coenzyme Q) biosynthesis; localizes to the matrix face of the mitochondrial inner membrane in a large complex with other ubiquinone biosynthetic enzymes; respiratory defect of the null mutant is partially complemented by human COQ5
13.5534	2.40939	2.03824	18.5146	2.89289e-40	9.31912e-40	77.9763	YER078W-A	YER078W-A	Putative protein of unknown function; identified by fungal homology and RT-PCR
13.5587	2.41032	8.34922	17.3269	2.36696e-37	6.95925e-37	74.3366	YMR015C	ERG5	C-22 sterol desaturase; a cytochrome P450 enzyme that catalyzes the formation of the C-22(23) double bond in the sterol side chain in ergosterol biosynthesis; may be a target of azole antifungal drugs
13.5715	2.41261	3.74565	23.3671	2.23522e-51	1.05763e-50	103.705	YGL229C	SAP4	Protein required for function of the Sit4p protein phosphatase; member of a family of similar proteins that form complexes with Sit4p, including Sap155p, Sap185p, and Sap190p; SAP4 has a paralog, SAP155, that arose from the whole genome duplication
13.5788	2.4139	3.2434	20.49	6.06063e-45	2.25534e-44	89.1765	YCL047C	POF1	Nicotinamide mononucleotide-specific adenylyltransferase (NMNAT); catalyzes the conversion of nicotinamide mononucleotide (NMN) to nicotinamide adenine dinucleotide (NAD+); role in the nicotinamide riboside (NR) salvage pathway of NAD+ biosynthesis; involved in NR and NAD+ homeostasis; ATPase involved in protein quality control and filamentation pathways; interacts physically with Kss1p and suppresses the filamentation defect of a kss1 deletion
13.585	2.415	8.2056	34.8476	5.67891e-73	7.16738e-72	154.359	YPR160W	GPH1	Glycogen phosphorylase required for the mobilization of glycogen; non-essential; regulated by cyclic AMP-mediated phosphorylation; phosphorylation by Cdc28p may coordinately regulate carbohydrate metabolism and the cell cycle; expression is regulated by stress-response elements and by the HOG MAP kinase pathway
13.6303	2.42305	4.53704	27.5916	4.95299e-60	3.25941e-59	123.773	YIL113W	SDP1	Stress-inducible dual-specificity MAP kinase phosphatase; negatively regulates Slt2p MAP kinase by direct dephosphorylation, diffuse localization under normal conditions shifts to punctate localization after heat shock; SDP1 has a paralog, MSG5, that arose from the whole genome duplication
13.6425	2.42522	5.49627	19.9399	1.15876e-43	4.13991e-43	88.4175	YMR256C	COX7	Subunit VII of cytochrome c oxidase (Complex IV); Complex IV is the terminal member of the mitochondrial inner membrane electron transport chain
13.6601	2.42835	5.5186	34.7488	8.24467e-73	1.02972e-71	152.728	YHR016C	YSC84	Actin-binding protein; involved in bundling of actin filaments and endocytosis of actin cortical patches; activity stimulated by Las17p; contains SH3 domain similar to Rvs167p; YSC84 has a paralog, LSB3, that arose from the whole genome duplication
13.6625	2.42878	5.76553	36.631	7.8088e-76	1.20344e-74	159.731	YFR045W	YFR045W	Putative mitochondrial transport protein; null mutant is viable, exhibits decreased levels of chitin and normal resistance to calcofluor white
13.6659	2.42938	8.37862	26.4881	7.39194e-58	4.44927e-57	120.703	YDR492W	IZH1	Membrane protein involved in zinc ion homeostasis; member of the four-protein IZH family; transcription is regulated directly by Zap1p, expression induced by zinc deficiency and fatty acids; deletion increases sensitivity to elevated zinc; IZH1 has a paralog, IZH4, that arose from the whole genome duplication
13.6836	2.43253	3.77309	26.5554	5.42597e-58	3.2791e-57	117.751	YIL009C-A	EST3	Component of the telomerase holoenzyme; involved in telomere replication; synthesis of the full-length protein results from a programmed +1 ribosomal frameshift
13.6909	2.43382	7.50776	36.1164	5.09075e-75	7.37175e-74	158.902	YCL035C	GRX1	Glutathione-dependent disulfide oxidoreductase; hydroperoxide and superoxide-radical responsive, heat-stable, with active site cysteine pair; protects cells from oxidative damage; GRX1 has a paralog, GRX2, that arose from the whole genome duplication; protein abundance increases in response to DNA replication stress
13.701	2.43563	4.40106	19.9935	8.67959e-44	3.11269e-43	88.2019	YGR174W-A	YGR174W-A	Putative protein of unknown function; predicted to have a role in cell budding based on computational "guilt by association" analysis
13.7562	2.44543	6.91651	37.204	9.92563e-77	1.57656e-75	162.559	YOR120W	GCY1	Glycerol dehydrogenase; involved in an alternative pathway for glycerol catabolism used under microaerobic conditions; also has mRNA binding activity; member of the aldo-keto reductase (AKR) family; human homolog AKR1B1 can complement yeast null mutant; protein abundance increases in response to DNA replication stress; GCY1 has a paralog, YPR1, that arose from the whole genome duplication
13.7977	2.45282	2.98666	15.8039	1.62701e-33	4.31589e-33	64.1812	YOL161C	PAU20	Protein of unknown function; member of the seripauperin multigene family encoded mainly in subtelomeric regions; SWAT-GFP and mCherry fusion proteins localize to the vacuole; expression induced by low temperature and also by anaerobic conditions; induced during alcoholic fermentation
13.8128	2.4555	5.47688	40.8548	3.46903e-82	8.38582e-81	172.812	YMR157C	AIM36	Protein of unknown function; null mutant displays reduced respiratory growth and elevated frequency of mitochondrial genome loss; the authentic, non-tagged protein is detected in purified mitochondria in high-throughput studies
13.8242	2.45753	6.53631	35.3172	9.76574e-74	1.28672e-72	155.815	YKL067W	YNK1	Nucleoside diphosphate kinase; catalyzes the transfer of gamma phosphates from nucleoside triphosphates, usually ATP, to nucleoside diphosphates by a mechanism that involves formation of an autophosphorylated enzyme intermediate; protein abundance increases in response to DNA replication stress
13.8269	2.458	1.04659	14.4879	4.05305e-30	9.85323e-30	55.5809	YBR144C	YBR144C	Dubious open reading frame; unlikely to encode a functional protein, based on available experimental and comparative sequence data; YBR144C is not an essential gene
13.8283	2.45826	6.41569	43.7684	2.95829e-86	1.03713e-84	182.768	YOR003W	YSP3	Putative precursor of the subtilisin-like protease III; SWAT-GFP and mCherry fusion proteins localize to the endoplasmic reticulum; YSP3 has a paralog, PRB1, that arose from the whole genome duplication
13.83	2.45855	6.09157	24.2357	3.12521e-53	1.57707e-52	110.113	YBR066C	NRG2	Transcriptional repressor; mediates glucose repression and negatively regulates filamentous growth; activated in stochastic pulses of nuclear localization in response to low glucose
13.8623	2.46429	0.777078	14.6759	1.31412e-30	3.23538e-30	56.5288	YNR077C	YNR077C	Protein of unknown function, abundance changes with carbon source
13.8645	2.46469	1.51938	13.6804	5.26509e-28	1.20658e-27	51.4504	YHR214C-E	YHR214C-E	Putative protein of unknown function; identified by gene-trapping, microarray-based expression analysis, and genome-wide homology searching
13.9108	2.47292	6.82943	31.138	1.23657e-66	1.11814e-65	140.234	YBL029W	YBL029W	Non-essential protein of unknown function
13.962	2.48203	3.76959	15.6508	4.0098e-33	1.05079e-32	63.9377	YOL086W-A	MHF1	Component of the heterotetrameric MHF histone-fold complex; in humans the MHF complex interacts with both DNA and Mph1p ortholog FANCM, a Fanconi anemia complementation group protein, to stabilize and remodel blocked replication forks and repair damaged DNA; mhf1 srs2 double mutants are MMS hypersensitive; ortholog of human centromere constitutive-associated network (CCAN) subunit CENP-S, also known as MHF1
13.9649	2.48253	7.39861	31.2503	7.8012e-67	7.12929e-66	140.776	YOL119C	MCH4	Protein with similarity to mammalian monocarboxylate permeases; monocarboxylate permeases are involved in transport of monocarboxylic acids across the plasma membrane but mutant is not deficient in monocarboxylate transport
13.9759	2.4845	6.07452	41.8255	1.43876e-83	3.81654e-82	176.768	YMR119W	ASI1	Subunit of the inner nuclear membrane Asi ubiquitin ligase complex; the Asi complex targets both misfolded proteins of the inner nuclear membrane-associated degradation (INMAD) pathway and regulators of sterol biosynthesis for ubiquitin-mediated degradation; acts with Asi2p and Asi3p to ensure the fidelity of SPS-sensor signaling by targeting latent unprocessed forms of Stp1p and Stp2p, maintaining the repressed state of gene expression in the absence of inducing amino acids
13.9901	2.48701	6.73996	26.6288	3.87577e-58	2.36371e-57	121.259	YMR272C	SCS7	Sphingolipid alpha-hydroxylase; functions in the alpha-hydroxylation of sphingolipid-associated very long chain fatty acids, has both cytochrome b5-like and hydroxylase/desaturase domains, not essential for growth
14.0047	2.48961	3.88435	28.5278	7.87517e-62	5.69501e-61	126.357	YBR201W	DER1	ER membrane protein that promotes export of misfolded polypeptides; required for ER-associated protein degradation of misfolded or unassembled proteins; initiates export of aberrant polypeptides from ER lumen by threading them into ER membrane and routing them to Hrd1p for ubiquitination; function normally requires N-terminal acetylation by NatB; N- and C- termini protrude into cytoplasm; similar to Dfm1p; homolog of mammalian derlin-1
14.017	2.4918	5.3419	33.1203	4.34361e-70	4.74315e-69	146.511	YNL003C	PET8	S-adenosylmethionine transporter of the mitochondrial inner membrane; member of the mitochondrial carrier family; required for biotin biosynthesis and respiratory growth
14.0263	2.49345	8.06216	39.226	8.37099e-80	1.76084e-78	169.337	YML081C-A	ATP18	Subunit of the mitochondrial F1F0 ATP synthase; F1F0 ATP synthase is a large, evolutionarily conserved enzyme complex required for ATP synthesis; termed subunit I or subunit j; does not correspond to known ATP synthase subunits in other organisms
14.0471	2.49715	1.94026	16.2536	1.16739e-34	3.18985e-34	66.0088	YHR116W	COX23	Protein that functions in mitochondrial copper homeostasis; mitochondrial intermembrane space protein; essential for functional cytochrome oxidase expression; homologous to Cox17p; contains twin cysteine-x9-cysteine motifs
14.089	2.50459	3.41638	13.6625	5.86661e-28	1.34187e-27	52.2927	YER053C-A	YER053C-A	Protein of unknown function; green fluorescent protein (GFP)-fusion protein localizes to the endoplasmic reticulum; protein abundance increases in response to DNA replication stress
14.0929	2.5053	7.44352	30.5275	1.54547e-65	1.33311e-64	137.861	YKR093W	PTR2	Integral membrane peptide transporter; mediates transport of di- and tri-peptides; conserved protein that contains 12 transmembrane domains; PTR2 expression is regulated by the N-end rule pathway via repression by Cup9p
14.1015	2.50682	2.71783	16.2515	1.18206e-34	3.22551e-34	66.6888	YKL037W	AIM26	Protein of unknown function; null mutant is viable and displays elevated frequency of mitochondrial genome loss; null mutation confers sensitivity to tunicamycin and DTT
14.1177	2.50969	9.14088	37.4743	3.78449e-77	6.31979e-76	163.279	YBL048W	RRT1	Protein of unknown function; identified in a screen for mutants with increased levels of rDNA transcription; dubious open reading frame unlikely to encode a protein, based on experimental and comparative sequence data
14.1185	2.50983	7.57115	39.837	1.04598e-80	2.32246e-79	171.278	YER158C	YER158C	Protein of unknown function; potentially phosphorylated by Cdc28p; YER158C has a paralog, AFR1, that arose from the whole genome duplication
14.161	2.51739	6.91829	27.2385	2.42107e-59	1.55901e-58	123.949	YDR089W	VTC5	Novel subunit of the vacuolar transporter chaperone complex; vacuolar transmembrane protein that regulates biosynthesis of polyphosphate; deletion reduces and overexpression increases polyP accumulation; SPX domain (Syg1, Pho81, Xpr1)-containing protein involved in phosphate homeostasis; relocalizes from vacuole to cytoplasm upon DNA replication stress
14.1642	2.51796	3.53544	26.1778	3.09586e-57	1.81958e-56	115.941	YDR315C	IPK1	Inositol 1,3,4,5,6-pentakisphosphate 2-kinase; nuclear protein required for synthesis of 1,2,3,4,5,6-hexakisphosphate (phytate), which is integral to cell function; has 2 motifs conserved in other fungi; ipk1 gle1 double mutant is inviable; human IPPK can complement ipk1 null mutant
14.1997	2.52428	5.07218	21.0675	2.85035e-46	1.10888e-45	93.8965	YJL153C	INO1	Inositol-3-phosphate synthase; involved in synthesis of inositol phosphates and inositol-containing phospholipids; transcription is coregulated with other phospholipid biosynthetic genes by Ino2p and Ino4p, which bind the UASINO DNA element
14.2098	2.52607	1.14728	13.0393	2.57804e-26	5.6842e-26	47.6814	YER135C	YER135C	Putative protein of unknown function; conserved among S. cerevisiae strains; YER135C is not an essential gene
14.2118	2.52643	4.24235	17.6922	2.95448e-38	8.95456e-38	75.6565	YPL134C	ODC1	Mitochondrial inner membrane transporter; 2-oxodicarboxylate transporter, exports 2-oxoadipate and 2-oxoglutarate from the mitochondrial matrix to the cytosol for lysine and glutamate biosynthesis and lysine catabolism; suppresses, in multicopy, an fmc1 null mutation; ODC1 has a paralog, ODC2, that arose from the whole genome duplication
14.2246	2.52871	5.78695	28.7411	3.10597e-62	2.29597e-61	129.949	YKL148C	SDH1	Flavoprotein subunit of succinate dehydrogenase; couples the oxidation of succinate to the transfer of electrons to ubiquinone as part of the TCA cycle and the mitochondrial respiratory chain; FAD binding to Sdh1p is required for the assembly of the succinate dehydrogenase subunits; mutations in human ortholog SDHA are associated with Leigh syndrome
14.2876	2.53991	5.09615	39.6066	2.2844e-80	4.99816e-79	168.359	YBR284W	YBR284W	Putative metallo-dependent hydrolase superfamily protein; similar to AMP deaminases but lacks key catalytic residues and does not rescue purine nucleotide metabolic defect of quadruple aah1 ade8 amd1 his1 mutant; null mutant exhibits longer telomeres, altered Ty mobility, decreased resistance to rapamycin and wortmannin; induced in response to hydrostatic pressure; not an essential gene; YBR284W has a paralog, YJL070C, that arose from the whole genome duplication
14.2989	2.54191	7.16729	42.3747	2.4425e-84	7.0398e-83	179.158	YMR090W	YMR090W	Putative protein of unknown function; similar to DTDP-glucose 4,6-dehydratases; GFP-fusion protein localizes to the cytoplasm; up-regulated in response to the fungicide mancozeb; not essential for viability
14.3347	2.54828	0.832937	17.189	5.21389e-37	1.52252e-36	69.8766	YGL089C	MF(ALPHA)2	Mating pheromone alpha-factor, made by alpha cells; interacts with mating type a cells to induce cell cycle arrest and other responses leading to mating; also encoded by MF(ALPHA)1, which is more highly expressed; binds copper(II) ions
14.3389	2.54902	6.05848	22.8101	3.62857e-50	1.643e-49	103.159	YKR053C	YSR3	Dihydrosphingosine 1-phosphate phosphatase; membrane protein involved in sphingolipid metabolism; YSR3 has a paralog, LCB3, that arose from the whole genome duplication
14.3935	2.55873	3.4341	20.9581	5.06915e-46	1.95683e-45	91.7192	YNR075W	COS10	Endosomal protein involved in turnover of plasma membrane proteins; member of the DUP380 subfamily of conserved, often subtelomeric COS genes; required for the multivesicular vesicle body sorting pathway that internalizes plasma membrane proteins for degradation; Cos proteins provide ubiquitin in trans for nonubiquitinated cargo proteins
14.3996	2.55981	4.45741	21.8872	4.00004e-48	1.67226e-47	97.2177	YDR107C	TMN2	Protein with a role in cellular adhesion and filamentous growth; similar to Tmn3p; member of the evolutionarily conserved Transmembrane Nine family of proteins with nine membrane-spanning segments; TMN2 has a paralog, EMP70, that arose from the whole genome duplication
14.4378	2.56661	5.9543	36.383	1.92227e-75	2.91011e-74	159.116	YPR127W	YPR127W	Putative pyridoxine 4-dehydrogenase; differentially expressed during alcoholic fermentation; expression activated by transcription factor YRM1/YOR172W; green fluorescent protein (GFP)-fusion protein localizes to both the cytoplasm and the nucleus
14.4801	2.57413	4.53659	16.6199	1.38636e-35	3.88011e-35	69.6668	YGR131W	FHN1	Protein of unknown function; induced by ketoconazole; promoter region contains sterol regulatory element motif, which has been identified as a Upc2p-binding site; overexpression complements function of Nce102p in NCE102 deletion strain; FHN1 has a paralog, NCE102, that arose from the whole genome duplication
14.4965	2.57704	3.11406	17.8807	1.01624e-38	3.11629e-38	75.9822	YGR153W	YGR153W	Putative protein of unknown function
14.5238	2.58189	6.37598	31.1661	1.10188e-66	1.00392e-65	140.209	YLR168C	UPS2	Mitochondrial intermembrane space protein; involved in phospholipid metabolism; forms complex with Mdm35p that transfers phosphatidylserine from outer membrane to inner membrane for phosphatidylethanolamine synthesis; null mutant has defects in mitochondrial morphology; similar to Ups1p, Ups3p and to human PRELI; UPS2 has a paralog, UPS3, that arose from the whole genome duplication
14.5668	2.58954	1.74314	16.7858	5.31007e-36	1.50089e-35	68.5462	YLR122C	YLR122C	Putative protein of unknown function; conserved among S. cerevisiae strains; partially overlaps dubious ORF YLR123C
14.5799	2.59186	4.14524	24.9426	1.0351e-54	5.50128e-54	111.804	YJL037W	IRC18	Protein involved in outer spore wall assembly; possible role in assembly of the dityrosine layer; similar to adjacent ORF, LOH1; irc18 loh1 double mutant exhibits reduced dityrosine fluorescence relative to single mutants; SWAT-GFP fusion protein localizes to the ER and vacuole, while mCherry fusion localizes to the vacuole; expression induced in respiratory-deficient cells and carbon-limited chemostat culture; null mutant displays increased levels of spontaneous Rad52p foci
14.5858	2.59292	6.54455	31.3161	5.96035e-67	5.48883e-66	140.847	YDL021W	GPM2	Homolog of Gpm1p phosphoglycerate mutase; converts 3-phosphoglycerate to 2-phosphoglycerate in glycolysis; may be non-functional; GPM2 has a paralog, GPM3, that arose from the whole genome duplication
14.6293	2.60065	3.29082	18.5438	2.45815e-40	7.93572e-40	79.4338	YNL270C	ALP1	Arginine transporter; expression is normally very low and it is unclear what conditions would induce significant expression; ALP1 has a paralog, CAN1, that arose from the whole genome duplication
14.6293	2.60066	4.84884	38.5257	9.38603e-79	1.77506e-77	163.985	YBL091C-A	SCS22	Protein involved in regulation of phospholipid metabolism; one of 6 proteins (Ist2p, Scs2p, Scs22p, Tcb1p, Tcb2p, Tcb3p) that connect the ER and plasma membrane (PM); regulates PM PI4P levels by controlling access of the Sac1p phosphatase to its substrate, PI4P; human VAP homolog; similar to D. melanogaster inturned protein; SWAT-GFP and mCherry fusion proteins localize to the cytosol; SCS22 has a paralog, SCS2, that arose from the whole genome duplication
14.6419	2.60289	6.86794	34.0397	1.22703e-71	1.43672e-70	151.327	YOL077W-A	ATP19	Subunit k of the mitochondrial F1F0 ATP synthase; F1F0 ATP synthase is a large, evolutionarily conserved enzyme complex required for ATP synthesis; associated only with the dimeric form of ATP synthase
14.6542	2.60508	3.08436	24.1998	3.72161e-53	1.8733e-52	106.282	YGR121W-A	YGR121W-A	Putative protein of unknown function
14.6651	2.60701	6.22357	20.9185	6.24649e-46	2.40512e-45	93.6298	YHL016C	DUR3	Plasma membrane transporter for both urea and polyamines; expression is highly sensitive to nitrogen catabolite repression and induced by allophanate, the last intermediate of the allantoin degradative pathway
14.67	2.60789	6.29129	15.7726	1.95648e-33	5.17384e-33	65.4098	YOR348C	PUT4	Proline permease; required for high-affinity transport of proline; also transports the toxic proline analog azetidine-2-carboxylate (AzC); PUT4 transcription is repressed in ammonia-grown cells
14.6918	2.61176	2.56683	15.4245	1.52611e-32	3.93168e-32	61.8128	YLR040C	AFB1	MATalpha-specific a-factor blocker; contributes to mating efficiency under certain conditions; localizes to the cell wall; predicted to be a GPI-attached protein; upregulated by Mcm1p-Alpha1p transcription factor; partially overlaps the dubious ORF YLR041W
14.7171	2.61626	6.66383	36.6792	6.55924e-76	1.01347e-74	160.511	YBR126W-A	MEO1	Putative protein of unknown function; identified by gene-trapping, microarray analysis, and genome-wide homology searches; mRNA identified as translated by ribosome profiling data; SWAT-GFP, seamless-GFP and mCherry fusion proteins localize to the endoplasmic reticulum; partially overlaps the dubious ORF YBR126W-B
14.8179	2.63418	3.2423	22.675	7.17326e-50	3.21403e-49	100.089	YIL073C	SPO22	Meiosis-specific protein essential for chromosome synapsis; involved in completion of nuclear divisions during meiosis; induced early in meiosis
14.82	2.63455	5.12629	27.1155	4.22183e-59	2.68968e-58	122.31	YGR149W	GPC1	Glycerophosphocholine acyltransferase (GPCAT); involved in in phosphatidylcholine (PC) synthesis; uses acetyl-CoA to acylate glycero-3-phosphocholine to yield lyso-PC; also catalyzes acylation of glycerophosphoethanolamine with acyl-CoA; predicted to be an integal membrane protein
14.8261	2.63563	9.56717	22.0079	2.14938e-48	9.07434e-48	99.3003	YCR012W	PGK1	3-phosphoglycerate kinase; catalyzes transfer of high-energy phosphoryl groups from the acyl phosphate of 1,3-bisphosphoglycerate to ADP to produce ATP; key enzyme in glycolysis and gluconeogenesis
14.859	2.64149	9.18282	45.1468	4.22703e-88	1.73569e-86	186.9	YBR287W	YBR287W	Protein of unknown function; green fluorescent protein (GFP)-fusion protein localizes to the ER; YBR287W is not an essential gene
14.8616	2.64194	5.48708	27.5226	6.74772e-60	4.41622e-59	124.311	YJL143W	TIM17	Essential component of the TIM23 complex; with Tim23p, contributes to the architecture and function of the import channel; may link the import motor to the core Translocase of the Inner Mitochondrial membrane (TIM23 complex)
14.8739	2.64412	8.61653	29.4895	1.23299e-63	9.73882e-63	133.532	YER044C	ERG28	Endoplasmic reticulum membrane protein; may facilitate protein-protein interactions between the Erg26p dehydrogenase and the Erg27p 3-ketoreductase and/or tether these enzymes to the ER, also interacts with Erg6p
14.9393	2.65576	3.21889	20.12	4.39266e-44	1.58543e-43	87.1621	YFL056C	AAD6	Putative aryl-alcohol dehydrogenase; involved in oxidative stress response; similar to P. chrysosporium aryl-alcohol dehydrogenase; ORFs AAD6/YFL056C and AAD16/YFL057C are displaced from one another by -1 frameshift; members of the AAD gene family comprise three pairs (AAD3 + AAD15, AAD6/AAD16 + AAD4, AAD10 + AAD14) whose two genes are more related to one another than to other members of the family; expression induced in cells treated with the mycotoxin patulin
14.958	2.65907	2.78974	14.0254	6.54772e-29	1.54056e-28	54.1509	YPR166C	MRP2	Mitochondrial ribosomal protein of the small subunit
14.9641	2.66016	5.77795	35.417	6.73313e-74	8.97003e-73	155.603	YHR140W	YHR140W	Putative integral membrane protein of unknown function
15.0084	2.66804	8.24942	47.026	1.54193e-90	8.80367e-89	192.425	YJR073C	OPI3	Methylene-fatty-acyl-phospholipid synthase; catalyzes the last two steps in phosphatidylcholine biosynthesis; also known as phospholipid methyltransferase
15.0202	2.67014	6.04564	26.0386	5.90716e-57	3.45497e-56	118.354	YDR513W	GRX2	Cytoplasmic glutaredoxin; thioltransferase, glutathione-dependent disulfide oxidoreductase involved in maintaining redox state of target proteins, also exhibits glutathione peroxidase activity, expression induced in response to stress; GRX2 has two in-frame start codons resulting in a shorter isoform that is retained in the cytosol and a longer form translocated to the mitochondrial matrix; GRX2 has a paralog, GRX1, that arose from the whole genome duplication
15.0533	2.67601	0.98731	13.3796	3.25986e-27	7.36632e-27	49.5009	YGL138C	YGL138C	Putative protein of unknown function; has no significant sequence similarity to any known protein
15.0636	2.67785	6.41289	33.2162	2.98311e-70	3.28745e-69	147.657	YNL130C	CPT1	Cholinephosphotransferase; required for phosphatidylcholine biosynthesis and for inositol-dependent regulation of EPT1 transcription; CPT1 has a paralog, EPT1, that arose from the whole genome duplication
15.0658	2.67825	7.34506	35.923	1.03542e-74	1.46399e-73	158.083	YOR187W	TUF1	Mitochondrial translation elongation factor Tu (EF-Tu); involved in fundamental pathway of mtDNA homeostasis; comprises both GTPase and guanine nucleotide exchange factor activities, while these activities are found in separate proteins in S. pombe and humans; rare mutations in human mitochondrial elongation factor Tu (EFTu) associated with severe lactic acidosis, rapidly progressive fatal encephalopathy, severe infantile macrocystic leukodystrophy with micropolygyria
15.0671	2.67848	4.72135	27.1169	4.195e-59	2.67543e-58	121.964	YOR390W	FEX1	Protein involved in fluoride export; nearly identical to FEX2, and deletion of both proteins results in a large increase in fluoride sensitivity compared with the single mutant; contains two FEX domains connected by a linker; part of a widespread family of conserved fluoride export proteins
15.1547	2.69405	7.97449	23.9527	1.24404e-52	6.18923e-52	108.921	YLR142W	PUT1	Proline oxidase; nuclear-encoded mitochondrial protein involved in utilization of proline as sole nitrogen source; PUT1 transcription is induced by Put3p in the presence of proline and the absence of a preferred nitrogen source
15.2042	2.70284	1.18683	16.7464	6.66827e-36	1.88124e-35	67.8764	YBR040W	FIG1	Integral membrane protein required for efficient mating; may participate in or regulate the low affinity Ca2+ influx system, which affects intracellular signaling and cell-cell fusion during mating
15.2452	2.71013	4.45128	26.3515	1.38702e-57	8.25737e-57	118.149	YBL043W	ECM13	Non-essential protein of unknown function; induced by treatment with 8-methoxypsoralen and UVA irradiation; ECM13 has a paralog, YJR115W, that arose from the whole genome duplication
15.2635	2.71338	4.85906	35.175	1.66095e-73	2.14819e-72	152.747	YDR374W-A	WIP1	Kinetochore localized protein of unknown function; interacts with Cnn1p (CENP-T); orthologous to human centromere constitutive-associated network (CCAN) subunit CENP-W and fission yeast new1
15.2741	2.71527	6.90921	40.405	1.54966e-81	3.629e-80	172.988	YHR104W	GRE3	Aldose reductase; involved in methylglyoxal, d-xylose, arabinose, and galactose metabolism; stress induced (osmotic, ionic, oxidative, heat shock, starvation and heavy metals); regulated by the HOG pathway; protein abundance increases in response to DNA replication stress
15.3094	2.72155	0.998303	15.2172	5.21655e-32	1.32851e-31	59.5585	YDL009C	YDL009C	Protein of unknown function; mRNA identified as translated by ribosome profiling data; SWAT-GFP and mCherry fusion proteins localize to the cytosol; partially overlaps the verified ORF YDL010W; YDL009C is not an essential gene
15.3248	2.72429	5.50546	29.0421	8.42697e-63	6.42744e-62	130.909	YNL331C	AAD14	Putative aryl-alcohol dehydrogenase; similar to P. chrysosporium aryl-alcohol dehydrogenase; mutational analysis has not yet revealed a physiological role; members of the AAD gene family comprise three pairs (AAD3 + AAD15, AAD6/AAD16 + AAD4, AAD10 + AAD14) whose two genes are more related to one another than to other members of the family
15.3564	2.7299	1.61641	16.6982	8.80977e-36	2.47839e-35	68.0599	YGR045C	YGR045C	Putative protein of unknown function; conserved across S. cerevisiae strains
15.402	2.73801	0.807035	17.9512	6.82236e-39	2.10391e-38	73.8677	YOR029W	YOR029W	Putative protein of unknown function; conserved among S. cerevisiae strains; YOR029W is not an essential gene
15.4098	2.7394	5.71699	51.5128	4.97152e-96	6.47919e-94	202.208	YPL152W	RRD2	Peptidyl-prolyl cis/trans-isomerase; also activates the phosphotyrosyl phosphatase activity of protein phosphatase 2A (PP2A); regulates G1 phase progression, the osmoresponse, microtubule dynamics; subunit of the Tap42p-Pph21p-Rrd2p complex; protein abundance increases in response to DNA replication stress
15.4137	2.74009	2.00613	16.428	4.22707e-35	1.16405e-34	66.8233	YER076C	YER076C	Putative protein of unknown function; the authentic, non-tagged protein is detected in highly purified mitochondria in high-throughput studies; analysis of HA-tagged protein suggests a membrane localization
15.4436	2.7454	3.67178	25.1107	4.64513e-55	2.50653e-54	111.569	YLR102C	APC9	Subunit of the Anaphase-Promoting Complex/Cyclosome (APC/C); APC/C is a ubiquitin-protein ligase required for degradation of anaphase inhibitors, including mitotic cyclins, during the metaphase/anaphase transition
15.4874	2.75319	5.22558	39.2564	7.54223e-80	1.59773e-78	166.982	YLR049C	YLR049C	Putative protein of unknown function
15.5062	2.75653	6.16772	38.0638	4.71291e-78	8.48465e-77	164.656	YNL037C	IDH1	Subunit of mitochondrial NAD(+)-dependent isocitrate dehydrogenase; complex catalyzes the oxidation of isocitrate to alpha-ketoglutarate in the TCA cycle
15.5222	2.75938	5.21177	28.3008	2.13129e-61	1.5103e-60	127.68	YLR053C	YLR053C	Putative protein of unknown function
15.5228	2.75949	0.698163	17.0007	1.5375e-36	4.42502e-36	68.7717	YOL160W	YOL160W	Dubious open reading frame; unlikely to encode a functional protein, based on available experimental and comparative sequence data
15.5505	2.7644	7.08983	41.9273	1.03414e-83	2.79264e-82	177.732	YHR194W	MDM31	Mitochondrial protein that may have a role in phospholipid metabolism; inner membrane protein with similarity to Mdm32p; required for normal mitochondrial morphology and inheritance; interacts genetically with MMM1, MMM2, MDM10, MDM12, and MDM34
15.5742	2.76861	5.83903	48.8995	6.93192e-93	5.26036e-91	195.951	YJL164C	TPK1	cAMP-dependent protein kinase catalytic subunit; promotes vegetative growth in response to nutrients via the Ras-cAMP signaling pathway; inhibited by regulatory subunit Bcy1p in the absence of cAMP; phosphorylates and inhibits Whi3p to promote G1/S phase passage; partially redundant with Tpk2p and Tpk3p; phosphorylates pre-Tom40p, which impairs its import into mitochondria under non-respiratory conditions; TPK1 has a paralog, TPK3, that arose from the whole genome duplication
15.596	2.77249	6.65323	31.5587	2.21649e-67	2.09258e-66	141.823	YDR438W	THI74	Mitochondrial transporter repressible by thiamine; THI74 has a paralog, YML018C, that arose from the whole genome duplication; shows sequence homology to human gene SLC35F3, a thiamine transporter implicated in hypertension
15.597	2.77268	6.59767	40.4495	1.33532e-81	3.15168e-80	172.806	YCL038C	ATG22	Vacuolar integral membrane protein required for efflux of amino acids; required for efflux of amino acids during autophagic body breakdown in the vacuole; null mutation causes a gradual loss of viability during starvation
15.6553	2.78304	1.53604	13.6942	4.84199e-28	1.11132e-27	51.471	YFL059W	SNZ3	Member of a stationary phase-induced gene family; expressed in the presence of galactose; transcription of SNZ3 is induced prior to diauxic shift, and also in the absence of thiamin in a Thi2p-dependent manner; forms a coregulated gene pair with SNO3
15.6578	2.78348	1.48097	19.316	3.44746e-42	1.17362e-41	81.3092	YNL130C-A	DGR1	Protein of unknown function; dgr1 null mutant is resistant to 2-deoxy-D-glucose
15.6663	2.78499	7.95065	42.9133	4.37328e-85	1.35143e-83	180.78	YGR101W	PCP1	Mitochondrial serine protease; required for the processing of various mitochondrial proteins and maintenance of mitochondrial DNA and morphology; belongs to the rhomboid-GlpG superfamily of intramembrane peptidases
15.6767	2.78685	4.48093	11.6356	1.34836e-22	2.70348e-22	40.6195	YIR031C	DAL7	Malate synthase; can accept butyryl-CoA as acyl-CoA donor in addition to traditional substrate acetyl-CoA; recycles glyoxylate generated during allantoin degradation; SWAT-GFP and mCherry fusion proteins localize to the cytosol; expression sensitive to nitrogen catabolite repression and induced by allophanate, an intermediate in allantoin degradation
15.7282	2.79601	1.21824	17.7999	1.60482e-38	4.90111e-38	73.6829	YDL114W	YDL114W	Putative short-chain dehydrogenase/reductase; YDL114W is not an essential gene
15.7401	2.79812	3.10881	24.3472	1.81877e-53	9.2481e-53	107.398	YPL257W	YPL257W	Putative protein of unknown function; homozygous diploid deletion strain exhibits low budding index; physically interacts with Hsp82p; YPL257W is not an essential gene
15.7621	2.80203	3.93859	26.7974	1.79231e-58	1.11577e-57	119.656	YDR185C	UPS3	Mitochondrial protein of unknown function; similar to Ups1p and Ups2p which are involved in regulation of mitochondrial cardiolipin and phosphatidylethanolamine levels; null is viable but interacts synthetically with ups1 and ups2 mutations; UPS3 has a paralog, UPS2, that arose from the whole genome duplication
15.7947	2.80782	3.37516	25.01	7.50309e-55	4.01258e-54	110.678	YGL010W	MPO1	Protein involved in metabolism of phytosphingosine; not an essential gene
15.8204	2.81239	5.51338	39.441	4.01389e-80	8.65585e-79	168.652	YOR289W	YOR289W	Putative protein of unknown function; transcription induced by the unfolded protein response; green fluorescent protein (GFP)-fusion protein localizes to both the cytoplasm and the nucleus
15.8255	2.81329	3.01781	26.4481	8.88684e-58	5.33834e-57	116.138	YLR010C	TEN1	Protein that regulates telomeric length; protects telomeric ends in a complex with Cdc13p and Stn1p; similar to human Ten1 which is critical for the telomeric function of the CST (Cdc13p-Stn1p-Ten1p) complex
15.8388	2.81566	7.69016	39.6666	1.86351e-80	4.09221e-79	170.726	YPL206C	PGC1	Phosphatidylglycerol phospholipase C; regulates phosphatidylglycerol (PG) accumulation via a phospholipase C-type degradation mechanism; PG levels affect mitochondrial function; contains glycerophosphodiester phosphodiesterase motifs
15.88	2.82299	3.89616	23.3631	2.28018e-51	1.0772e-50	103.623	YNL046W	YNL046W	Putative protein of unknown function; expression depends on Swi5p; GFP-fusion protein localizes to the endoplasmic reticulum; deletion confers sensitivity to 4-(N-(S-glutathionylacetyl)amino) phenylarsenoxide (GSAO)
15.9253	2.83103	6.23313	32.1878	1.74959e-68	1.76282e-67	144.077	YPR010C-A	YPR010C-A	Putative protein of unknown function; SWAT-GFP, seamless-GFP and mCherry fusion proteins localize to the cytosol; conserved among Saccharomyces sensu stricto species
15.9557	2.83645	7.05882	25.1685	3.52839e-55	1.91081e-54	114.591	YCR024C-B	YCR024C-B	Putative protein of unknown function; identified by expression profiling and mass spectrometry
15.9573	2.83672	4.94431	31.9175	5.18524e-68	5.11274e-67	141.645	YIL024C	YIL024C	Putative protein of unknown function; non-essential gene; expression directly regulated by the metabolic and meiotic transcriptional regulator Ume6p
15.969	2.83881	6.69142	27.6319	4.13679e-60	2.73732e-59	125.494	YKL103C	APE1	Vacuolar aminopeptidase yscI; zinc metalloproteinase that belongs to the peptidase family M18; often used as a marker protein in studies of autophagy and cytosol to vacuole targeting (CVT) pathway; protein increases in abundance and relative distribution to cytoplasmic foci increases upon DNA replication stress
16.0084	2.84581	1.5366	20.2903	1.7609e-44	6.44481e-44	86.4094	YMR182W-A	YMR182W-A	Putative protein of unknown function
16.0282	2.84934	7.94672	38.9616	2.07613e-79	4.17664e-78	168.371	YJR096W	YJR096W	Xylose and arabinose reductase; member of the aldo-keto reductase (AKR) family; GFP-fusion protein is induced in response to the DNA-damaging agent MMS
16.0523	2.85362	5.45181	24.7787	2.26962e-54	1.19354e-53	112.194	YER004W	FMP52	Protein of unknown function; localized to the mitochondrial outer membrane; induced by treatment with 8-methoxypsoralen and UVA irradiation
16.0869	2.85976	9.35987	43.249	1.51063e-85	4.94875e-84	181.306	YFR053C	HXK1	Hexokinase isoenzyme 1; a cytosolic protein that catalyzes phosphorylation of glucose during glucose metabolism; expression is highest during growth on non-glucose carbon sources; glucose-induced repression involves hexokinase Hxk2p; HXK1 has a paralog, HXK2, that arose from the whole genome duplication
16.09	2.86031	5.84846	37.6566	1.98202e-77	3.42427e-76	163.021	YDL243C	AAD4	Putative aryl-alcohol dehydrogenase; involved in oxidative stress response; similar to P. chrysosporium aryl-alcohol dehydrogenase; expression induced in cells treated with the mycotoxin patulin; members of the AAD gene family comprise three pairs (AAD3 + AAD15, AAD6/AAD16 + AAD4, AAD10 + AAD14) whose two genes are more related to one another than to other members of the family
16.1032	2.86266	0.67426	17.5144	8.11948e-38	2.4121e-37	71.473	YCL073C	GEX1	Proton:glutathione antiporter; localized to the vacuolar and plasma membranes; imports glutathione from the vacuole and exports it through the plasma membrane; has a role in resistance to oxidative stress and modulation of the PKA pathway; GEX1 has a paralog, GEX2, that arose from a segmental duplication
16.1696	2.87447	6.2055	42.5298	1.4854e-84	4.43034e-83	178.912	YOR223W	DSC3	Subunit of the DSC ubiquitin ligase complex; protein of unknown function that localizes to the ER and vacuole lumen; overexpression affects endocytic protein trafficking; ortholog of fission yeast dsc3
16.1832	2.87687	1.21695	17.7057	2.73659e-38	8.30675e-38	73.1895	YBR013C	YBR013C	Putative protein of unknown function; haploid deletion mutant exhibits synthetic phenotype with alpha-synuclein; SWAT-GFP fusion protein localizes to the endoplasmic reticulum while mCherry fusion protein localizes to both the endoplasmic reticulum and vacuole
16.2319	2.88554	8.27497	42.2477	3.67404e-84	1.01972e-82	178.697	YOL129W	VPS68	Vacuolar membrane protein of unknown function; involved in vacuolar protein sorting; also detected in the mitochondria
16.2723	2.89272	1.2341	15.7519	2.2106e-33	5.83557e-33	62.796	YDR317W	HIM1	Protein of unknown function involved in DNA repair
16.2875	2.89542	6.57214	42.9696	3.65777e-85	1.1421e-83	180.377	YLR390W	ECM19	Protein of unknown function; the authentic, non-tagged protein is detected in highly purified mitochondria in high-throughput studies
16.3307	2.9031	6.1577	49.896	4.21253e-94	3.88525e-92	198.488	YDR441C	APT2	Potential adenine phosphoribosyltransferase; encodes a protein with similarity to adenine phosphoribosyltransferase, but artificially expressed protein exhibits no enzymatic activity; APT2 has a paralog, APT1, that arose from the whole genome duplication
16.4096	2.91712	6.35949	35.2819	1.11391e-73	1.45805e-72	155.525	YPL247C	YPL247C	Putative protein of unknown function; green fluorescent protein (GFP)-fusion protein localizes to the cytoplasm and nucleus; similar to the petunia WD repeat protein an11; overexpression causes a cell cycle delay or arrest
16.4294	2.92066	8.16095	31.396	4.29951e-67	4.00864e-66	141.198	YCL018W	LEU2	Beta-isopropylmalate dehydrogenase (IMDH); catalyzes the third step in the leucine biosynthesis pathway; can additionally catalyze the conversion of beta-ethylmalate into alpha-ketovalerate
16.4418	2.92285	6.18031	30	1.41156e-64	1.17044e-63	135.165	YJL062W-A	COA3	Mitochondrial protein required for cytochrome c oxidase assembly; also involved in translational regulation of Cox1p and prevention of Cox1p aggregation before assembly; located in the mitochondrial inner membrane
16.4447	2.92337	3.07196	20.6587	2.47098e-45	9.29331e-45	89.8589	YGR213C	RTA1	Protein involved in 7-aminocholesterol resistance; has seven potential membrane-spanning regions; expression is induced under both low-heme and low-oxygen conditions; member of the fungal lipid-translocating exporter (LTE) family of protein; RTA1 has a paralog, YLR046C, that arose from the whole genome duplication
16.456	2.92538	4.35203	25.2504	2.39251e-55	1.30392e-54	113.317	YPL189C-A	COA2	Cytochrome oxidase assembly factor; null mutation results in respiratory deficiency with specific loss of cytochrome oxidase activity; functions downstream of assembly factors Mss51p and Coa1p and interacts with assembly factor Shy1p
16.4699	2.92785	5.30406	19.3156	3.45587e-42	1.17582e-41	84.9068	YIR029W	DAL2	Allantoicase; converts allantoate to urea and ureidoglycolate in the second step of allantoin degradation; expression sensitive to nitrogen catabolite repression and induced by allophanate, an intermediate in allantoin degradation
16.4856	2.93064	9.11019	41.5181	3.9149e-83	1.00298e-81	176.159	YER150W	SPI1	GPI-anchored cell wall protein involved in weak acid resistance; basal expression requires Msn2p/Msn4p; expression is induced under conditions of stress and during the diauxic shift; SPI1 has a paralog, SED1, that arose from the whole genome duplication
16.4984	2.93292	5.36165	28.4739	9.97061e-62	7.16713e-61	128.286	YER084W	YER084W	Protein of unknown function; expressed at both mRNA and protein levels
16.5526	2.94254	9.44768	33.8734	2.32644e-71	2.68212e-70	150.517	YDR077W	SED1	Major stress-induced structural GPI-cell wall glycoprotein; associates with translating ribosomes, possible role in mitochondrial genome maintenance; ORF contains two distinct variable minisatellites; SED1 has a paralog, SPI1, that arose from the whole genome duplication
16.5586	2.94362	3.27622	20.34	1.3503e-44	4.96628e-44	88.5939	YKL086W	SRX1	Sulfiredoxin; contributes to oxidative stress resistance by reducing cysteine-sulfinic acid groups in the peroxiredoxin Tsa1p, which is formed upon exposure to oxidants; conserved in higher eukaryotes; protein abundance increases in response to DNA replication stress
16.5891	2.94904	1.1592	17.2861	2.98947e-37	8.78094e-37	70.7944	YNL318C	HXT14	Protein with similarity to hexose transporter family members; expression is induced in low glucose and repressed in high glucose; the authentic, non-tagged protein is detected in highly purified mitochondria in high-throughput studies
16.6251	2.95544	6.86929	37.7378	1.48657e-77	2.59825e-76	164.175	YKL035W	UGP1	UDP-glucose pyrophosphorylase (UGPase); catalyses the reversible formation of UDP-Glc from glucose 1-phosphate and UTP, involved in a wide variety of metabolic pathways, expression modulated by Pho85p through Pho4p; involved in PKA-mediated oxidative stress resistance and long-term survival in stationary phase; UGP1 has a paralog, YHL012W, that arose from the whole genome duplication
16.6497	2.95982	1.8231	17.6402	3.9706e-38	1.19677e-37	73.2511	YPL027W	SMA1	Protein of unknown function involved in prospore membrane assembly; involved in the assembly of the prospore membrane during sporulation; interacts with Spo14p
16.6647	2.96248	3.87658	27.1608	3.44025e-59	2.20581e-58	120.454	YGR036C	CAX4	Dolichyl pyrophosphate (Dol-P-P) phosphatase; has a luminally oriented active site in the ER; cleaves the anhydride linkage in Dol-P-P; required for Dol-P-P-linked oligosaccharide intermediate synthesis and protein N-glycosylation
16.7096	2.97046	1.39825	18.031	4.34904e-39	1.34881e-38	74.8723	YLR307W	CDA1	Chitin deacetylase; together with Cda2p involved in the biosynthesis ascospore wall component, chitosan; required for proper rigidity of the ascospore wall
16.7178	2.97191	5.78085	49.1235	3.6779e-93	2.90119e-91	195.628	YOR136W	IDH2	Subunit of mitochondrial NAD(+)-dependent isocitrate dehydrogenase; complex catalyzes the oxidation of isocitrate to alpha-ketoglutarate in the TCA cycle; phosphorylated
16.7567	2.97884	4.44047	23.4787	1.28456e-51	6.15089e-51	104.803	YDR100W	TVP15	Integral membrane protein; localized to late Golgi vesicles along with the v-SNARE Tlg2p
16.7574	2.97895	7.82061	19.6632	5.18836e-43	1.8126e-42	87.1173	YOR011W	AUS1	Plasma membrane sterol transporter of the ATP-binding cassette family; required, along with Pdr11p, for uptake of exogenous sterols and their incorporation into the plasma membrane; activity is stimulated by phosphatidylserine; sterol uptake is required for anaerobic growth because sterol biosynthesis requires oxygen; AUS1 has a paralog, PDR11, that arose from the whole genome duplication
16.7841	2.98371	0.469196	19.2224	5.76246e-42	1.94845e-41	79.6228	YOR314W	YOR314W	Dubious open reading frame; unlikely to encode a functional protein, based on available experimental and comparative sequence data
16.8571	2.99669	4.86799	27.058	5.47804e-59	3.48259e-58	121.948	YGR035C	YGR035C	Putative protein of unknown function, potential Cdc28p substrate; transcription is activated by paralogous transcription factors Yrm1p and Yrr1p along with genes involved in multidrug resistance; YGR035C has a paralog, YLR346C, that arose from the whole genome duplication
16.9283	3.00935	1.51358	18.0611	3.67145e-39	1.14102e-38	75.2831	YFR012W-A	YFR012W-A	Putative protein of unknown function; identified by homology
16.9524	3.01362	4.15758	27.5995	4.78261e-60	3.15074e-59	123.141	YDR031W	MIX14	Mitochondrial intermembrane space protein of unknown function; required for normal oxygen consumption; contains twin cysteine-x9-cysteine motifs; protein abundance increases in response to DNA replication stress
17.0252	3.02656	6.59803	43.7799	2.85407e-86	1.00648e-84	182.742	YGR255C	COQ6	Flavin-dependent monooxygenase involved in ubiquinone biosynthesis; responsible for hydroxylation at position C5 and deamination at C4 during ubiquinone (Coenzyme Q) biosynthesis; localizes to matrix face of mitochondrial inner membrane in a large complex with other ubiquinone biosynthetic enzymes; human homolog COQ6 can complement yeast null mutant and is implicated in steroid-resistant nephrotic syndrome (SRNS)
17.2323	3.06338	5.98061	45.8922	4.45297e-89	2.08559e-87	187.979	YJL205C	NCE101	Protein of unknown function; involved in secretion of proteins that lack classical secretory signal sequences; SWAT-GFP and mCherry fusion proteins localize to the cytosol
17.2523	3.06693	8.18984	49.9668	3.45925e-94	3.24034e-92	200	YFR017C	IGD1	Cytoplasmic protein that inhibits Gdb1p glycogen debranching activity; required for normal intracellular accumulation of glycogen; phosphorylated in vivo; expression increases during wine fermentation; protein abundance increases in response to DNA replication stress; IGD1 has a paralog, YOL024W, that arose from the whole genome duplication
17.3045	3.07622	3.19444	28.8629	1.83042e-62	1.3803e-61	126.066	YBR302C	COS2	Endosomal protein involved in turnover of plasma membrane proteins; member of the DUP380 subfamily of conserved, often subtelomeric COS genes; required for the multivesicular vesicle body sorting pathway that internalizes plasma membrane proteins for degradation; Cos proteins provide ubiquitin in trans for nonubiquitinated cargo proteins
17.3133	3.07778	2.02279	19.4021	2.15299e-42	7.3882e-42	82.6555	YJL038C	LOH1	Protein involved in outer spore wall assembly; likely involved directly in dityrosine layer assembly; induced during sporulation; repressed during vegetative growth by Sum1p and Hst1p; sequence similar to adjacent ORF, IRC18/YJL037W, and the irc18 loh1 double mutant exhibits reduced dityrosine fluorescence relative to the single mutants; SWAT-GFP and mCherry fusion proteins localize to the cytosol; proposed role in maintenance of genome integrity
17.3322	3.08113	9.96884	27.8917	1.30007e-60	8.86678e-60	126.572	YOR306C	MCH5	Plasma membrane riboflavin transporter; facilitates the uptake of vitamin B2; required for FAD-dependent processes; sequence similarity to mammalian monocarboxylate permeases, however mutants are not deficient in monocarboxylate transport
17.3692	3.08771	2.03185	20.149	3.75765e-44	1.36115e-43	86.1325	YGR204C-A	YGR204C-A	Putative protein of unknown function; identified by gene-trapping, microarray-based expression analysis, and genome-wide homology searching
17.4091	3.09482	11.3733	42.2755	3.36025e-84	9.41342e-83	177.643	YGR254W	ENO1	Enolase I, a phosphopyruvate hydratase; catalyzes conversion of 2-phosphoglycerate to phosphoenolpyruvate during glycolysis and the reverse reaction during gluconeogenesis; expression repressed in response to glucose; protein abundance increases in response to DNA replication stress; N-terminally propionylated in vivo; ENO1 has a paralog, ENO2, that arose from the whole genome duplication
17.4142	3.09571	5.61733	38.6368	6.38143e-79	1.21837e-77	165.55	YJL059W	YHC3	Protein required for the ATP-dependent transport of arginine; vacuolar membrane protein; involved in the ATP-dependent transport of arginine into the vacuole and possibly in balancing ion homeostasis; human homolog CLN3 involved in Batten disease (juvenile onset neuronal ceroid lipofuscinosis) can complement yeast null mutant
17.4479	3.10172	4.83534	15.5612	6.80413e-33	1.76278e-32	63.8432	YNL052W	COX5A	Subunit Va of cytochrome c oxidase; cytochrome c oxidase is the terminal member of the mitochondrial inner membrane electron transport chain; Cox5Ap is predominantly expressed during aerobic growth while its isoform Vb (Cox5Bp) is expressed during anaerobic growth; COX5A has a paralog, COX5B, that arose from the whole genome duplication
17.4905	3.10929	5.20279	13.5961	8.7696e-28	1.99976e-27	52.447	YPR121W	THI22	Protein with similarity to hydroxymethylpyrimidine phosphate kinases; member of a gene family with THI20 and THI21; not required for thiamine biosynthesis; SWAT-GFP and mCherry fusion proteins localize to the endoplasmic reticulum and vacuole respectively
17.5089	3.11255	4.85224	25.537	6.17488e-56	3.44999e-55	114.454	YJR116W	TDA4	Putative protein of unknown function; null mutant is sensitive to expression of the top1-T722A allele
17.518	3.11418	5.4518	34.0744	1.0743e-71	1.2678e-70	150	YCR079W	PTC6	Mitochondrial type 2C protein phosphatase (PP2C); has similarity to mammalian PP1Ks; involved in mitophagy; null mutant is sensitive to rapamycin and has decreased phosphorylation of the Pda1 subunit of pyruvate dehydrogenase
17.5485	3.1196	0.94443	18.4976	3.18037e-40	1.02287e-39	76.6878	YML100W-A	YML100W-A	Putative protein of unknown function; identified by gene-trapping, microarray-based expression analysis, and genome-wide homology searching
17.6728	3.14169	7.43615	24.2391	3.07437e-53	1.55272e-52	110.25	YNL160W	YGP1	Cell wall-related secretory glycoprotein; induced by nutrient deprivation-associated growth arrest and upon entry into stationary phase; may be involved in adaptation prior to stationary phase entry; YGP1 has a paralog, SPS100, that arose from the whole genome duplication
17.6752	3.14212	4.5071	30.187	6.42199e-65	5.41488e-64	133.839	YJR079W	YJR079W	Putative protein of unknown function; mutation results in impaired mitochondrial respiration
17.6758	3.14222	3.50436	27.2643	2.15582e-59	1.39119e-58	120.296	YKR091W	SRL3	GTB motif (G1/S transcription factor binding) containing protein; binds SBF-regulated promoters in hydroxyurea-treated cells; when overexpressed, suppresses the lethality of a rad53 null mutation; potential Cdc28p substrate; SRL3 has a paralog, WHI5, that arose from the whole genome duplication
17.6984	3.14624	8.61566	33.654	5.42934e-71	6.11821e-70	149.88	YOL002C	IZH2	Plasma membrane receptor for plant antifungal osmotin; involved in zinc ion homeostasis, apoptosis; negatively regulates ZRT1 and other functionally divergent genes through CCCTC promoter motif (IzRE); modulates FET3 activity in iron-independent manner; affects gene expression by influencing balance of competition between Msn2p/Msn4p and Nrg1p/Nrg2p for binding to IzRE; transcription regulated by Zap1p, zinc, fatty acid levels; homolog of mammalian adiponectin receptor
17.7261	3.15116	1.14008	15.5849	5.91626e-33	1.53607e-32	61.913	YEL070W	DSF1	Mannitol dehydrogenase; deletion suppresses mutation of mpt5; DSF1 has a paralog, MAN2, that arose from a segmental duplication
17.7376	3.15321	2.22827	21.167	1.69092e-46	6.63857e-46	91.5713	YCR018C	SRD1	Protein involved in the processing of pre-rRNA to mature rRNA; contains a C2/C2 zinc finger motif; srd1 mutation suppresses defects caused by the rrp1-1 mutation
17.7903	3.16257	0.838621	12.3897	1.3504e-24	2.82966e-24	43.9181	YNR072W	HXT17	Putative transmembrane polyol transporter; supports growth on and uptake of mannitol and sorbitol with moderate affinity when overexpressed in a strain deleted for hexose family members; minor hexose transport activity when overexpressed in a similar strain; induced by raffinose and galactose at pH 7.7 versus pH 4.7, repressed by high levels of glucose; HXT17 has a paralog, HXT13, that arose from a segmental duplication
17.8519	3.17353	6.44737	48.1947	5.18078e-92	3.37595e-90	194.05	YEL038W	UTR4	Protein with sequence similarity to acireductone synthases; involved in methionine salvage; found in both the cytoplasm and nucleus
17.8704	3.17682	3.05232	25.9441	9.17127e-57	5.32769e-56	113.694	YLL049W	LDB18	Component of the dynactin complex; dynactin is required for dynein activity; null mutant exhibits defects in nuclear migration and spindle orientation and has reduced affinity for alcian blue dye; has homology to mammalian dynactin subunit p24
17.8785	3.17826	4.1639	32.6209	3.11258e-69	3.27367e-68	142.383	YOL053W	AIM39	Protein of unknown function; null mutant displays elevated frequency of mitochondrial genome loss
17.9181	3.18529	6.1431	26.6098	4.22709e-58	2.57273e-57	120.892	YML131W	YML131W	Protein of unknown function; similar to medium chain dehydrogenase/reductases; expression induced by stresses including osmotic shock, DNA damaging agents, and other chemicals; GFP-fusion protein localizes to the cytoplasm; protein abundance increases in response to DNA replication stress
17.9235	3.18625	1.83394	20.2712	1.95112e-44	7.13663e-44	86.653	YDL186W	YDL186W	Putative protein of unknown function; YDL186W is not an essential gene
17.9599	3.19273	2.92424	24.5398	7.16255e-54	3.69213e-53	107.883	YBR182C	SMP1	MADS-box transcription factor involved in osmotic stress response; SMP1 has a paralog, RLM1, that arose from the whole genome duplication
17.9854	3.19727	5.76524	31.1578	1.14006e-66	1.03399e-65	139.38	YOL110W	SHR5	Palmitoyltransferase subunit; this complex adds a palmitoyl lipid moiety to heterolipidated substrates such as Ras1p and Ras2p through a thioester linkage; palmitoylation is required for Ras2p membrane localization; Palmitoyltransferase is composed of Shr5p and Erf2
18.0322	3.20557	9.35044	38.6506	6.08199e-79	1.16491e-77	166.993	YBR072W	HSP26	Small heat shock protein (sHSP) with chaperone activity; forms hollow, sphere-shaped oligomers that suppress unfolded proteins aggregation; long-lived protein that is preferentially retained in mother cells and forms cytoplasmic foci; oligomer activation requires heat-induced conformational change; also has mRNA binding activity
18.0411	3.20716	6.74172	34.9925	3.29234e-73	4.20844e-72	154.522	YLL009C	COX17	Copper metallochaperone that transfers copper to Sco1p and Cox11p; eventual delivery to cytochrome c oxidase; contains twin cysteine-x9-cysteine motifs; interacts with the MICOS complex, and interaction is promoted by copper ions; human homolog COX17 partially complements yeast null mutant
18.0843	3.21483	5.1532	19.4763	1.43525e-42	4.9564e-42	85.6316	YLR350W	ORM2	Protein that mediates sphingolipid homeostasis; evolutionarily conserved, required for resistance to agents that induce unfolded protein response; Orm1p and Orm2p together control membrane biogenesis by coordinating lipid homeostasis with protein quality control; protein abundance increases in response to DNA replication stress; ORM2 has a paralog, ORM1, that arose from the whole genome duplication
18.1155	3.22039	0.822543	20.2087	2.72753e-44	9.94017e-44	84.7837	YDL007C-A	YDL007C-A	Putative protein of unknown function
18.1288	3.22276	4.3111	31.666	1.43367e-67	1.37079e-66	138.622	YHL048W	COS8	Endosomal protein involved in turnover of plasma membrane proteins; member of the DUP380 subfamily of conserved, often subtelomeric COS genes; required for the multivesicular vesicle body sorting pathway that internalizes plasma membrane proteins for degradation; Cos proteins provide ubiquitin in trans for nonubiquitinated cargo proteins
18.1345	3.22377	2.7732	24.9539	9.8092e-55	5.22722e-54	109.285	YCR108C	YCR108C	Putative protein of unknown function; identified by fungal homology and RT-PCR
18.1926	3.23408	4.67103	35.7155	2.22533e-74	3.08102e-73	153.846	YER039C	HVG1	Protein of unknown function; HVG1 has a paralog, VRG4, that arose from the whole genome duplication
18.2172	3.23847	4.43761	38.8922	2.63676e-79	5.28674e-78	163.578	YGL262W	YGL262W	Putative protein of unknown function; null mutant displays elevated sensitivity to expression of a mutant huntingtin fragment or of alpha-synuclein; YGL262W is not an essential gene
18.2845	3.25043	10.4093	37.2198	9.37953e-77	1.50348e-75	162.036	YBR067C	TIP1	Major cell wall mannoprotein with possible lipase activity; transcription is induced by heat- and cold-shock; member of the Srp1p/Tip1p family of serine-alanine-rich proteins
18.3325	3.25896	6.04238	23.1115	7.99276e-51	3.70012e-50	104.443	YDR525W-A	SNA2	Protein of unknown function; has similarity to Pmp3p, which is involved in cation transport; green fluorescent protein (GFP)-fusion protein localizes to the cytoplasm in a punctate pattern
18.4107	3.27287	5.21959	17.6468	3.82414e-38	1.15437e-37	75.6137	YOR237W	HES1	Protein implicated in the regulation of ergosterol biosynthesis; one of a seven member gene family with a common essential function and non-essential unique functions; similar to human oxysterol binding protein (OSBP); SWAT-GFP and mCherry fusion proteins localize to the bud neck and vacuolar membrane; HES1 has a paralog, KES1, that arose from the whole genome duplication
18.4957	3.28798	6.08933	48.3836	3.0143e-92	2.05349e-90	194.766	YMR271C	URA10	Minor orotate phosphoribosyltransferase (OPRTase) isozyme; catalyzes the fifth enzymatic step in the de novo biosynthesis of pyrimidines, converting orotate into orotidine-5'-phosphate; URA10 has a paralog, URA5, that arose from the whole genome duplication
18.4976	3.28832	7.50136	25.4484	9.37798e-56	5.20083e-55	115.939	YKR039W	GAP1	General amino acid permease; Gap1p senses the presence of amino acid substrates to regulate localization to the plasma membrane when needed; essential for invasive growth
18.5583	3.29911	4.43102	26.8458	1.43759e-58	8.97744e-58	120.4	YCR098C	GIT1	Plasma membrane permease; mediates uptake of glycerophosphoinositol and glycerophosphocholine as sources of the nutrients inositol and phosphate; expression and transport rate are regulated by phosphate and inositol availability
18.6017	3.30682	8.02537	34.9944	3.26957e-73	4.18826e-72	154.786	YJL166W	QCR8	Subunit 8 of ubiquinol cytochrome-c reductase (Complex III); Complex III is a component of the mitochondrial inner membrane electron transport chain; oriented facing the intermembrane space; expression is regulated by Abf1p and Cpf1p
18.6114	3.30854	4.87325	17.8425	1.2607e-38	3.86e-38	76.7187	YJR152W	DAL5	Allantoate permease; ureidosuccinate permease; also transports dipeptides, though with lower affinity than for allantoate and ureidosuccinate; expression is constitutive but sensitive to nitrogen catabolite repression
18.6265	3.31123	5.60229	50.0166	3.01202e-94	2.8662e-92	197.422	YOR292C	YOR292C	Putative protein of unknown function; green fluorescent protein (GFP)-fusion protein localizes to the vacuole; YOR292C is not an essential gene
18.676	3.32002	7.69395	52.4963	3.5483e-97	5.59791e-95	206.291	YMR020W	FMS1	Polyamine oxidase; converts spermine to spermidine, which is required for the essential hypusination modification of translation factor eIF-5A; also involved in pantothenic acid biosynthesis
18.748	3.33284	4.11779	17.0428	1.20665e-36	3.48619e-36	71.7925	YIR028W	DAL4	Allantoin permease; expression sensitive to nitrogen catabolite repression and induced by allophanate, an intermediate in allantoin degradation
18.7505	3.33327	7.22393	49.5271	1.18123e-93	1.01164e-91	198.841	YDR319C	YFT2	Protein required for normal ER membrane biosynthesis; member of the highly conserved FIT family of proteins involved in triglyceride droplet biosynthesis and homologous to human FIT2; interacts with Sst2p and Hsp82p in high-throughput two-hybrid screens
18.7876	3.33987	9.67014	25.7514	2.25687e-56	1.29226e-55	117.09	YOR009W	TIR4	Cell wall mannoprotein; expressed under anaerobic conditions and required for anaerobic growth; transcription is also induced by cold shock; member of the Srp1p/Tip1p family of serine-alanine-rich proteins
18.8983	3.35955	5.25688	15.6369	4.35088e-33	1.13852e-32	64.3756	YDL210W	UGA4	GABA (gamma-aminobutyrate) permease; serves as a GABA transport protein involved in the utilization of GABA as a nitrogen source; catalyzes the transport of putrescine and delta-aminolevulinic acid (ALA); localized to the vacuolar membrane
18.9663	3.37164	6.29932	17.6123	4.65153e-38	1.39639e-37	75.8295	YOL052C-A	DDR2	Multi-stress response protein; expression is activated by a variety of xenobiotic agents and environmental or physiological stresses; DDR2 has a paralog, HOR7, that arose from the whole genome duplication
19.2411	3.42049	3.25347	12.6017	3.70547e-25	7.88859e-25	46.1535	YJR156C	THI11	Protein involved in synthesis of the thiamine precursor HMP; member of a subtelomeric gene family including THI5, THI11, THI12, and THI13; hydroxymethylpyrimidine is also known as HMP
19.3262	3.43561	11.3161	26.9235	1.00912e-58	6.36806e-58	122.218	YGR144W	THI4	Thiazole synthase; abundant protein involved in the formation of the thiazole moiety of thiamine during thiamine biosynthesis; acts more as a co-substrate rather than an enzyme by providing the sulphur source for thiazole formation; undergoes a single turnover only; required for mitochondrial genome stability in response to DNA damaging agents
19.5778	3.48035	2.32604	18.0256	4.48469e-39	1.39016e-38	75.4506	YCR075C	ERS1	Protein involved in cystine transport; localizes to the vacuole, plasma membrane and endosome; similarity to human cystinosin, a H(+)-driven transporter involved in L-cystine export from lysosomes and implicated in the disease cystinosis; contains seven transmembrane domains; mutation is functionally complemented by human CTNS
19.5827	3.48121	2.40047	24.4899	9.11631e-54	4.67913e-53	107.054	YBR076W	ECM8	Non-essential protein of unknown function
19.6161	3.48715	0.91675	19.7584	3.0948e-43	1.09009e-42	82.7759	YIL054W	YIL054W	Protein of unknown function; expressed at both mRNA and protein levels
19.6164	3.48721	2.68553	22.0179	2.0418e-48	8.63755e-48	95.9101	YHR153C	SPO16	Meiosis-specific protein involved in synaptonemal complex assembly; implicated in regulation of crossover formation; required for sporulation
19.668	3.49637	3.25577	16.4323	4.12089e-35	1.13533e-34	67.8561	YLR037C	PAU23	Cell wall mannoprotein; has similarity to Tir1p, Tir2p, Tir3p, and Tir4p; member of the seripauperin multigene family encoded mainly in subtelomeric regions; expressed under anaerobic conditions, completely repressed during aerobic growth
19.7904	3.51813	2.23668	22.0178	2.04304e-48	8.63755e-48	95.2175	YJL199C	MBB1	Putative protein of unknown function; conserved among S. cerevisiae strains, not conserved in closely related Saccharomyces species; protein detected in large-scale protein-protein interaction studies; YJL199C is not an essential gene
19.935	3.54384	3.16205	15.5857	5.88727e-33	1.52921e-32	63.0417	YCR104W	PAU3	Member of the seripauperin multigene family; encoded mainly in subtelomeric region; active during alcoholic fermentation; regulated by anaerobiosis; negatively regulated by oxygen; repressed by heme
20.0967	3.57259	5.72032	24.3419	1.86599e-53	9.48019e-53	110.217	YOL154W	ZPS1	Putative GPI-anchored protein; transcription is induced under low-zinc conditions, as mediated by the Zap1p transcription factor, and at alkaline pH
20.186	3.58846	4.82936	32.7083	2.20162e-69	2.32372e-68	144.41	YDR218C	SPR28	Sporulation-specific homolog of the CDC3/10/11/12 family of genes; meiotic septin expressed at high levels during meiotic divisions and ascospore formation; the yeast CDC3/10/11/12 family is a family of bud neck microfilament genes
20.5189	3.64764	3.46444	34.7997	6.80336e-73	8.51486e-72	148.221	YOL159C-A	YOL159C-A	Protein of unknown function; overexpression affects endocytic protein trafficking; identified by sequence comparison with hemiascomycetous yeast species
20.5608	3.65509	7.82572	37.6232	2.23055e-77	3.82061e-76	163.831	YAL005C	SSA1	ATPase involved in protein folding and NLS-directed nuclear transport; member of HSP70 family; required for ubiquitin-dependent degradation of short-lived proteins; forms chaperone complex with Ydj1p; localized to nucleus, cytoplasm, cell wall; 98% identical to paralog Ssa2p with different functional specificity in propagation of yeast [URE3] prions, vacuolar-mediated degradations of gluconeogenesis enzymes; general targeting factor of Hsp104p to prion fibrils
20.9228	3.71944	3.24811	26.5517	5.52002e-58	3.32923e-57	117.183	YGR225W	AMA1	Activator of meiotic anaphase promoting complex (APC/C); Cdc20p family member; required for initiation of spore wall assembly; required for Clb1p degradation during meiosis; prevents premature assembly of the meiosis I spindle, required for DSB induced prophase I arrest
20.9954	3.73235	5.9329	35.4457	6.05147e-74	8.17085e-73	155.416	YML007C-A	YML007C-A	Putative protein of unknown function; green fluorescent protein (GFP)-fusion protein localizes to mitochondria
21.0745	3.74641	6.037	24.4908	9.07574e-54	4.6623e-53	110.855	YJL105W	SET4	Protein of unknown function, contains a SET domain; SET4 has a paralog, SET3, that arose from the whole genome duplication
21.0756	3.74661	3.35565	29.3207	2.5407e-63	1.98585e-62	127.977	YNL145W	MFA2	Mating pheromone a-factor; made by a cells; interacts with alpha cells to induce cell cycle arrest and other responses leading to mating; biogenesis involves C-terminal modification, N-terminal proteolysis, and export; also encoded by MFA1
21.102	3.7513	2.9417	26.8518	1.39864e-58	8.75242e-58	117.684	YFL055W	AGP3	Low-affinity amino acid permease; may act to supply the cell with amino acids as nitrogen source in nitrogen-poor conditions; transcription is induced under conditions of sulfur limitation; plays a role in regulating Ty1 transposition
21.158	3.76125	8.35865	52.7892	1.63033e-97	2.71495e-95	206.793	YDR516C	EMI2	Non-essential protein of unknown function; required for transcriptional induction of the early meiotic-specific transcription factor IME1; required for sporulation; expression regulated by glucose-repression transcription factors Mig1/2p; EMI2 has a paralog, GLK1, that arose from the whole genome duplication; protein abundance increases in response to DNA replication stress
21.2407	3.77595	7.58957	22.0227	1.9913e-48	8.4307e-48	99.2427	YLR134W	PDC5	Minor isoform of pyruvate decarboxylase; key enzyme in alcoholic fermentation, decarboxylates pyruvate to acetaldehyde, regulation is glucose- and ethanol-dependent, repressed by thiamine, involved in amino acid catabolism
21.2624	3.77981	4.39604	32.581	3.6468e-69	3.81545e-68	142.393	YNR014W	YNR014W	Putative protein of unknown function; expression is cell-cycle regulated, Azf1p-dependent, and heat-inducible; YNR014W has a paralog, YMR206W, that arose from the whole genome duplication
21.2732	3.78174	6.33656	29.0306	8.85637e-63	6.73781e-62	130.879	YIL013C	PDR11	ATP-binding cassette (ABC) transporter; multidrug transporter involved in multiple drug resistance; mediates sterol uptake when sterol biosynthesis is compromised; regulated by Pdr1p; required for anaerobic growth; PDR11 has a paralog, AUS1, that arose from the whole genome duplication
21.461	3.81511	7.05095	26.2797	1.93181e-57	1.14213e-56	118.781	YOR247W	SRL1	Mannoprotein that exhibits a tight association with the cell wall; required for cell wall stability in the absence of GPI-anchored mannoproteins; has a high serine-threonine content; expression is induced in cell wall mutants; SRL1 has a paralog, SVS1, that arose from the whole genome duplication
21.594	3.83877	7.97046	45.3551	2.24689e-88	9.76095e-87	187.273	YBR183W	YPC1	Alkaline ceramidase; also has reverse (CoA-independent) ceramide synthase activity; catalyzes both breakdown and synthesis of phytoceramide; overexpression confers fumonisin B1 resistance; YPC1 has a paralog, YDC1, that arose from the whole genome duplication
21.733	3.86346	5.42537	40.5338	1.00797e-81	2.39794e-80	171.1	YPL171C	OYE3	Conserved NADPH oxidoreductase containing flavin mononucleotide (FMN); homologous to Oye2p with different ligand binding and catalytic properties; has potential roles in oxidative stress response and programmed cell death
21.8033	3.87597	1.84259	22.9051	2.24988e-50	1.02259e-49	98.468	YBR182C-A	YBR182C-A	Putative protein of unknown function; identified by gene-trapping, microarray-based expression analysis, and genome-wide homology searching
21.8894	3.89126	4.95724	26.5672	5.14051e-58	3.10972e-57	119.418	YHR001W-A	QCR10	Subunit of the ubiqunol-cytochrome c oxidoreductase complex; this complex comprises part of the mitochondrial respiratory chain; members include Cobp, Rip1p, Cyt1p, Cor1p, Qcr2p, Qcr6p, Qcr7p, Qcr8p, Qcr9p, and Qcr10p and comprises part of the mitochondrial respiratory chain
21.9844	3.90817	7.22117	39.43	4.16723e-80	8.95432e-79	169.419	YBR145W	ADH5	Alcohol dehydrogenase isoenzyme V; involved in ethanol production; ADH5 has a paralog, ADH1, that arose from the whole genome duplication
22.113	3.93103	4.07472	27.6745	3.41998e-60	2.27052e-59	123.045	YDR461W	MFA1	Mating pheromone a-factor; made by a cells; interacts with alpha cells to induce cell cycle arrest and other responses leading to mating; biogenesis involves C-terminal modification, N-terminal proteolysis, and export; also encoded by MFA2
22.2174	3.94958	10.8936	47.3265	6.39741e-91	3.79728e-89	191.913	YJL052W	TDH1	Glyceraldehyde-3-phosphate dehydrogenase (GAPDH), isozyme 1; involved in glycolysis and gluconeogenesis; tetramer that catalyzes the reaction of glyceraldehyde-3-phosphate to 1,3 bis-phosphoglycerate; detected in the cytoplasm and cell wall; protein abundance increases in response to DNA replication stress; GAPDH-derived antimicrobial peptides secreted by S. cerevisiae are active against a wide variety of wine-related yeasts and bateria
22.2748	3.95979	5.51543	36.1871	3.92941e-75	5.78792e-74	155.753	YHL028W	WSC4	Endoplasmic reticulum (ER) membrane protein; involved in the translocation of soluble secretory proteins and insertion of membrane proteins into the ER membrane; may also have a role in the stress response but has only partial functional overlap with WSC1-3
22.314	3.96675	6.96339	41.2442	9.60512e-83	2.38932e-81	174.959	YPL095C	EEB1	Acyl-coenzymeA:ethanol O-acyltransferase; responsible for the major part of medium-chain fatty acid ethyl ester biosynthesis during fermentation; possesses short-chain esterase activity; may be involved in lipid metabolism and detoxification; EEB1 has a paralog, EHT1, that arose from the whole genome duplication
22.3891	3.9801	9.5137	27.9239	1.1268e-60	7.72022e-60	126.345	YOR010C	TIR2	Putative cell wall mannoprotein; member of the Srp1p/Tip1p family of serine-alanine-rich proteins; transcription is induced by cold shock and anaerobiosis; TIR2 has a paralog, TIR3, that arose from the whole genome duplication
22.4076	3.9834	2.01111	24.0867	6.45903e-53	3.22683e-52	104.65	YER181C	YER181C	Mitochondrial protein of unknown function; conserved among S. cerevisiae strains; extensively overlaps a Ty1 LTR; YER181C is not an essential gene
22.4996	3.99974	9.5135	45.8397	5.21208e-89	2.4222e-87	188.507	YDR345C	HXT3	Low affinity glucose transporter of the major facilitator superfamily; expression is induced in low or high glucose conditions; HXT3 has a paralog, HXT5, that arose from the whole genome duplication
22.5721	4.01264	5.23927	36.7634	4.83665e-76	7.53136e-75	158.628	YPL017C	IRC15	Microtubule associated protein; regulates microtubule dynamics; required for accurate meiotic chromosome segregation; null mutant displays large budded cells due to delayed mitotic progression, increased levels of spontaneous Rad52 foci; IRC15 has a paralog, LPD1, that arose from the whole genome duplication
22.6365	4.02408	3.29121	31.8821	5.98092e-68	5.85876e-67	138.058	YFR023W	PES4	Poly(A) binding protein, suppressor of DNA polymerase epsilon mutation; PES4 has a paralog, MIP6, that arose from the whole genome duplication
22.6544	4.02726	1.97487	24.8615	1.52581e-54	8.08774e-54	107.673	YKL221W	MCH2	Protein with similarity to mammalian monocarboxylate permeases; monocarboxylate permeases are involved in transport of monocarboxylic acids across the plasma membrane but mutant is not deficient in monocarboxylate transport
22.6588	4.02805	7.71518	24.3318	1.9603e-53	9.95089e-53	110.24	YDR044W	HEM13	Coproporphyrinogen III oxidase; oxygen-requiring enzyme that catalyzes sixth step in heme biosynthetic pathway; transcription is repressed by oxygen and heme (via Rox1p and Hap1p); human homolog CPOX can complement yeast mutant and allow growth of haploid null after sporulation of a heterozygous diploid
22.7535	4.04488	7.98628	25.6082	4.41759e-56	2.48905e-55	116.051	YJR150C	DAN1	Cell wall mannoprotein; has similarity to Tir1p, Tir2p, Tir3p, and Tir4p; expressed under anaerobic conditions, completely repressed during aerobic growth
22.8839	4.06807	1.33369	25.322	1.70433e-55	9.35662e-55	108.299	YEL008W	YEL008W	Putative protein of unknown function; conserved among S. cerevisiae strains; YEL008W is not an essential gene; predicted to be involved in metabolism
23.0151	4.09138	1.05621	30.0418	1.18351e-64	9.84071e-64	124.652	YER188W	YER188W	Dubious open reading frame; unlikely to encode a functional protein, based on available experimental and comparative sequence data; large-scale analyses show mRNA expression increases under anaerobic conditions and two-hybrid interactions with Sst2p
23.0637	4.10003	1.181	24.7614	2.46563e-54	1.29208e-53	105.506	YMR272W-B	YMR272W-B	Protein of unknown function; identified by gene-trapping, microarray-based expression analysis, and genome-wide homology searching; SWAT-GFP fusion protein localizes to the endoplasmic reticulum and vacuole, while mCherry fusion localizes to just the vacuole
23.1793	4.12058	6.30738	46.2957	1.3341e-89	6.72094e-88	188.58	YFL062W	COS4	Endosomal protein involved in turnover of plasma membrane proteins; member of the DUP380 subfamily of conserved, often subtelomeric COS genes; required for the multivesicular vesicle body sorting pathway that internalizes plasma membrane proteins for degradation; Cos proteins provide ubiquitin in trans for nonubiquitinated cargo proteins
23.1923	4.12288	9.26726	62.5134	7.38808e-108	6.32737e-105	227.366	YER053C	PIC2	Mitochondrial copper and phosphate carrier; imports copper and inorganic phosphate into mitochondria; functionally redundant with Mir1p but less abundant than Mir1p under normal conditions; expression is induced at high temperature
23.2412	4.13159	6.04544	32.1819	1.79146e-68	1.79896e-67	143.541	YKR034W	DAL80	Negative regulator of genes in multiple nitrogen degradation pathways; expression is regulated by nitrogen levels and by Gln3p; member of the GATA-binding family, forms homodimers and heterodimers with Gzf3p; DAL80 has a paralog, GZF3, that arose from the whole genome duplication
23.5589	4.18806	6.90193	28.86	1.85356e-62	1.39599e-61	130.631	YCR021C	HSP30	Negative regulator of the H(+)-ATPase Pma1p; stress-responsive protein; hydrophobic plasma membrane localized; induced by heat shock, ethanol treatment, weak organic acid, glucose limitation, and entry into stationary phase
23.5711	4.19023	4.30847	28.6685	4.26157e-62	3.12706e-61	127.168	YML087C	AIM33	Protein of unknown function, highly conserved across species; homolog of human CYB5R4; null mutant displays reduced frequency of mitochondrial genome loss; AIM33 has a paralog, PGA3, that arose from the whole genome duplication
23.5895	4.1935	2.1532	23.2657	3.70217e-51	1.72989e-50	101.008	YOR192C	THI72	Transporter of thiamine or related compound; contributes to uptake of 5-aminoimidazole-4-carboxamide-1-beta-D-ribofuranoside (acadesine); shares sequence similarity with Thi7p
23.5904	4.19366	3.76835	20.1313	4.13285e-44	1.49346e-43	87.905	YEL049W	PAU2	Member of the seripauperin multigene family; encoded mainly in subtelomeric region; active during alcoholic fermentation; regulated by anaerobiosis; negatively regulated by oxygen; repressed by heme
23.7246	4.21752	6.09732	52.1867	8.10526e-97	1.18515e-94	203.194	YIL111W	COX5B	Subunit Vb of cytochrome c oxidase; cytochrome c oxidase is the terminal member of the mitochondrial inner membrane electron transport chain; Cox5Bp is predominantly expressed during anaerobic growth while its isoform Va (Cox5Ap) is expressed during aerobic growth; COX5B has a paralog, COX5A, that arose from the whole genome duplication
23.7297	4.21843	1.13297	31.7479	1.02884e-67	9.96432e-67	131.2	YHL048C-A	YHL048C-A	Putative protein of unknown function; identified by expression profiling and mass spectrometry
23.8425	4.23848	3.96498	39.9591	6.92551e-81	1.5492e-79	164.248	YOL107W	YOL107W	Putative protein of unknown function; green fluorescent protein (GFP)-fusion protein localizes to the cytoplasm and colocalizes in a punctate pattern with the early golgi/COPI vesicles; YOL107W is not an essential protein
24.5296	4.36062	4.62404	14.9165	3.12153e-31	7.79732e-31	59.6809	YLL025W	PAU17	Protein of unknown function; member of the seripauperin multigene family encoded mainly in subtelomeric regions; SWAT-GFP and mCherry fusion proteins localize to the vacuole; YLL025W is not an essential gene
24.5888	4.37114	3.31196	35.1747	1.66265e-73	2.14819e-72	148.637	YCR105W	ADH7	NADPH-dependent medium chain alcohol dehydrogenase; has broad substrate specificity; member of the cinnamyl family of alcohol dehydrogenases; may be involved in fusel alcohol synthesis or in aldehyde tolerance
24.6227	4.37718	7.81807	46.7758	3.21832e-90	1.73818e-88	191.188	YEL039C	CYC7	Cytochrome c isoform 2, expressed under hypoxic conditions; also known as iso-2-cytochrome c; electron carrier of the mitochondrial intermembrane space that transfers electrons from ubiquinone-cytochrome c oxidoreductase to cytochrome c oxidase during cellular respiration; protein abundance increases in response to DNA replication stress; CYC7 has a paralog, CYC1, that arose from the whole genome duplication
24.7333	4.39683	3.86237	13.4542	2.07246e-27	4.69732e-27	51.2869	YDL244W	THI13	Protein involved in synthesis of the thiamine precursor HMP; member of a subtelomeric gene family including THI5, THI11, THI12, and THI13; hydroxymethylpyrimidine is also known as HMP
24.7392	4.39788	4.69087	31.6041	1.84285e-67	1.75642e-66	139.041	YIR032C	DAL3	Ureidoglycolate lyase; converts ureidoglycolate to glyoxylate and urea in the third step of allantoin degradation; expression is sensitive to nitrogen catabolite repression; this enzyme is sometimes referred to "ureidoglycolate hydrolase" but should not be confused with the Arabidopsis thaliana ureidoglycolate hydrolase enzyme which converts ureidoglycolate to glyoxylate, ammonia and carbon dioxide
25.0189	4.44761	3.97535	21.946	2.95469e-48	1.24392e-47	96.8653	YML083C	YML083C	Protein of unknown function; transcriptionally regulated by Upc2p via an upstream sterol response element; strong increase in transcript abundance during anaerobic growth compared to aerobic growth; cells deleted for YML083C do not exhibit growth defects in anerobic or anaerobic conditions
25.189	4.47785	3.16205	21.6371	1.45703e-47	5.93001e-47	94.4158	YFL020C	PAU5	Member of the seripauperin multigene family; encoded mainly in subtelomeric regions; induced during alcoholic fermentation; induced by low temperature and also by anaerobic conditions; negatively regulated by oxygen and repressed by heme
25.3231	4.50168	7.23581	53.4449	2.8994e-98	5.60707e-96	207.726	YJL133C-A	YJL133C-A	Putative protein of unknown function; the authentic, non-tagged protein is detected in highly purified mitochondria in high-throughput studies
25.4081	4.51679	7.91916	34.0262	1.29214e-71	1.51001e-70	150.193	YJL196C	ELO1	Elongase I, medium-chain acyl elongase; catalyzes carboxy-terminal elongation of unsaturated C12-C16 fatty acyl-CoAs to C16-C18 fatty acids; ELO1 has a paralog, ELO2, that arose from the whole genome duplication
25.4861	4.53066	1.96416	12.7207	1.79392e-25	3.85606e-25	46.2995	YEL069C	HXT13	Putative transmembrane polyol transporter; supports growth on and uptake of mannitol and sorbitol with moderate affinity when overexpressed in a strain deleted for hexose family members; minor hexose transport activity when overexpressed in a similar strain; induced by non-fermentable carbon sources; induced in low glucose, repressed in high glucose; HXT13 has a paralog, HXT17, that arose from a segmental duplication
25.5129	4.53542	5.44611	29.2952	2.8341e-63	2.20942e-62	131.074	YDR178W	SDH4	Membrane anchor subunit of succinate dehydrogenase (SDH); involved in coupling the oxidation of succinate to the transfer of electrons to ubiquinone as part of the TCA cycle and the mitochondrial respiratory chain; has similarity to human SDH subunit D (SDHD), which is implicated in paraganglioma
25.5747	4.5464	1.63696	28.6026	5.67953e-62	4.13715e-61	121.889	YOR235W	IRC13	Dubious open reading frame; unlikely to encode a functional protein, based on available experimental and comparative sequence data; null mutant displays increased levels of spontaneous Rad52 foci
25.9164	4.60716	8.20638	45.7847	6.14756e-89	2.83497e-87	188.477	YDR343C	HXT6	High-affinity glucose transporter; member of the major facilitator superfamily, nearly identical to Hxt7p, expressed at high basal levels relative to other HXTs, repression of expression by high glucose requires SNF3; HXT6 has a paralog, HXT1, that arose from the whole genome duplication
25.9891	4.62007	5.52633	49.3279	2.06679e-93	1.67438e-91	194.383	YOR049C	RSB1	Putative sphingoid long-chain base (LCB) efflux transporter; integral membrane transporter that localizes to the plasma membrane and may transport long chain bases (LCBs) from the cytoplasmic side toward the extracytoplasmic side of the membrane; role in glycerophospholipid translocation; suppressor of the sphingoid LCB sensitivity of an LCB-lyase mutation
26.2647	4.66907	4.51073	43.4098	9.10259e-86	3.0486e-84	175.35	YER066W	RRT13	Putative protein of unknown function; non-essential gene identified in a screen for mutants with decreased levels of rDNA transcription
26.2703	4.67007	9.08917	32.5835	3.61014e-69	3.7837e-68	145.002	YIL011W	TIR3	Cell wall mannoprotein; member of Srp1p/Tip1p family of serine-alanine-rich proteins; expressed under anaerobic conditions and required for anaerobic growth; TIR3 has a paralog, TIR2, that arose from the whole genome duplication
26.4469	4.70146	3.54601	19.3745	2.50398e-42	8.55349e-42	83.681	YAR020C	PAU7	Member of the seripauperin multigene family; active during alcoholic fermentation, regulated by anaerobiosis, inhibited by oxygen, repressed by heme
26.6553	4.73851	2.52837	26.381	1.21068e-57	7.2291e-57	115.491	YIL037C	PRM2	Pheromone-regulated protein; predicted to have 4 transmembrane segments and a coiled coil domain; regulated by Ste12p; required for efficient nuclear fusion
27.0187	4.80311	2.83912	38.353	1.7129e-78	3.17921e-77	156.839	YIR039C	YPS6	Putative GPI-anchored aspartic protease; member of the yapsin family of proteases involved in cell wall growth and maintenance
27.6189	4.90981	5.26646	30.1815	6.57314e-65	5.53455e-64	133.924	YKL163W	PIR3	O-glycosylated covalently-bound cell wall protein; required for cell wall stability; expression is cell cycle regulated, peaking in M/G1 and also subject to regulation by the cell integrity pathway; coding sequence contains length polymorphisms in different strains; PIR3 has a paralog, HSP150, that arose from the whole genome duplication
27.6994	4.92412	2.0824	30.9888	2.28507e-66	2.04463e-65	131.84	YOR255W	OSW1	Protein involved in sporulation; required for the construction of the outer spore wall layers; required for proper localization of Spo14p
27.7405	4.93143	5.0008	35.577	3.71669e-74	5.07553e-73	153.361	YER060W-A	FCY22	Putative purine-cytosine permease; very similar to Fcy2p but cannot substitute for its function
29.7531	5.28921	7.45797	34.1429	8.26006e-72	9.82521e-71	151.158	YNL142W	MEP2	Ammonium permease involved in regulation of pseudohyphal growth; belongs to a ubiquitous family of cytoplasmic membrane proteins that transport only ammonium (NH4+); expression is under the nitrogen catabolite repression regulation
30.8111	5.47728	1.75098	24.6876	3.51499e-54	1.83397e-53	107.049	YAL018C	LDS1	Protein Involved in spore wall assembly; localizes to lipid droplets found on or outside of the prospore membrane; shares similarity with Lds2p and Rrt8p, and a strain mutant for all 3 genes exhibits reduced dityrosine fluorescence relative to the single mutants
30.9768	5.50674	6.19266	43.1319	2.18732e-85	6.93808e-84	178.208	YDR055W	PST1	Cell wall protein that contains a putative GPI-attachment site; secreted by regenerating protoplasts; up-regulated by activation of the cell integrity pathway, as mediated by Rlm1p; upregulated by cell wall damage via disruption of FKS1; PST1 has a paralog, ECM33, that arose from the whole genome duplication
31.4868	5.5974	7.96329	21.828	5.42624e-48	2.25279e-47	96.9571	YER011W	TIR1	Cell wall mannoprotein; expression is downregulated at acidic pH and induced by cold shock and anaerobiosis; abundance is increased in cells cultured without shaking; member of the Srp1p/Tip1p family of serine-alanine-rich proteins
31.9908	5.687	5.55863	33.1743	3.51573e-70	3.84613e-69	145.678	YHR092C	HXT4	High-affinity glucose transporter; member of the major facilitator superfamily, expression is induced by low levels of glucose and repressed by high levels of glucose; HXT4 has a paralog, HXT7, that arose from the whole genome duplication
33.3313	5.92529	2.7171	33.8616	2.43415e-71	2.80091e-70	142.978	YEL073C	YEL073C	Putative protein of unknown function; located adjacent to ARS503 and the telomere on the left arm of chromosome V; regulated by inositol/choline
34.275	6.09305	6.89628	38.4878	1.0706e-78	2.01199e-77	164.984	YPL272C	PBI1	Putative protein of unknown function; gene expression induced in response to ketoconazole; YPL272C is not an essential gene
34.6181	6.15405	2.18556	39.1505	1.08438e-79	2.25724e-78	156.921	YLR162W-A	RRT15	Putative protein of unknown function; identified by fungal homology comparisons and RT-PCR; identified in a screen for mutants with decreased levels of rDNA transcription
35.0865	6.23731	4.81849	25.7078	2.76812e-56	1.57447e-55	114.325	YBR201C-A	YBR201C-A	Putative protein of unknown function
37.078	6.59135	5.62381	46.0838	2.50992e-89	1.21346e-87	183.627	YNR073C	MAN2	Mannitol dehydrogenase; MAN2 has a paralog, DSF1, that arose from a segmental duplication
44.1729	7.8526	6.2916	37.7902	1.23556e-77	2.185e-76	159.434	YPR194C	OPT2	Oligopeptide transporter; localized to peroxisomes and affects glutathione redox homeostasis; also localizes to the plasma membrane (PM) and to the late Golgi, and has a role in maintenance of lipid asymmetry between the inner and outer leaflets of the PM; member of the OPT family, with potential orthologs in S. pombe and C. albicans; also plays a role in formation of mature vacuoles and in polarized cell growth

### Sheet: DC2_2019
logFC	logFC_adj	AveExpr	t	P.Value	adj.P.Val	B	ORF	COMMON	DESCRIPTION
-26.8823	-6.80536	5.66261	-34.245	5.59073e-72	3.35164e-68	150.165	YHR126C	ANS1	Putative GPI protein; SWAT-GFP and mCherry fusion proteins localize to the vacuole; transcription dependent upon Azf1p
-21.2094	-5.36923	6.77	-31.4061	4.12642e-67	4.12298e-64	140.758	YMR244W	YMR244W	Putative protein of unknown function; SWAT-GFP fusion protein localizes to the endoplasmic reticulum and vacuole, while mCherry fusion localizes to just the vacuole
-14.3999	-3.64538	2.72009	-21.3656	5.98235e-47	3.81534e-45	94.6112	YPR078C	YPR078C	Putative protein of unknown function; possible role in DNA metabolism and/or in genome stability; expression is heat-inducible
-12.0112	-3.04068	5.54754	-18.0336	4.28627e-39	1.23539e-37	78.1232	YJL088W	ARG3	Ornithine carbamoyltransferase; also known as carbamoylphosphate:L-ornithine carbamoyltransferase; catalyzes the biosynthesis of the arginine precursor citrulline
-11.4178	-2.89046	5.51347	-23.685	4.63522e-52	5.34387e-50	107.352	YBR069C	TAT1	Amino acid transporter for valine, leucine, isoleucine, and tyrosine; low-affinity tryptophan and histidine transporter; overexpression confers FK506 and FTY720 resistance; protein abundance increases in response to DNA replication stress
-10.7385	-2.71849	5.10863	-27.9585	9.6621e-61	3.62027e-58	126.656	YOL140W	ARG8	Acetylornithine aminotransferase; catalyzes the fourth step in the biosynthesis of the arginine precursor ornithine
-10.3364	-2.6167	4.93724	-23.6477	5.56971e-52	6.30008e-50	106.969	YGL117W	YGL117W	Putative protein of unknown function
-10.2649	-2.59861	7.69921	-15.7167	2.71929e-33	4.35886e-32	65.1083	YOL058W	ARG1	Arginosuccinate synthetase; catalyzes the formation of L-argininosuccinate from citrulline and L-aspartate in the arginine biosynthesis pathway; potential Cdc28p substrate
-10.2598	-2.5973	3.25433	-15.8449	1.27876e-33	2.15342e-32	65.0838	YER085C	YER085C	Putative protein of unknown function
-10.0296	-2.53903	4.54656	-10.3871	2.67451e-19	1.40646e-18	33.2901	YNR058W	BIO3	7,8-diamino-pelargonic acid aminotransferase (DAPA); catalyzes the second step in the biotin biosynthesis pathway; BIO3 is in a cluster of 3 genes (BIO3, BIO4, and BIO5) that mediate biotin synthesis; BIO3 and BIO4 were acquired by horizontal gene transfer (HGT) from bacteria
-9.94025	-2.51641	5.48792	-15.8434	1.2899e-33	2.1661e-32	65.7401	YER062C	GPP2	DL-glycerol-3-phosphate phosphatase involved in glycerol biosynthesis; also known as glycerol-1-phosphatase; induced in response to hyperosmotic or oxidative stress, and during diauxic shift; GPP2 has a paralog, GPP1, that arose from the whole genome duplication
-9.65197	-2.44343	3.62429	-17.8436	1.25313e-38	3.39932e-37	76.714	YOR107W	RGS2	Negative regulator of glucose-induced cAMP signaling; directly activates the GTPase activity of the heterotrimeric G protein alpha subunit Gpa2p
-9.63112	-2.43815	9.16037	-26.3334	1.50784e-57	3.76646e-55	119.931	YOR303W	CPA1	Small subunit of carbamoyl phosphate synthetase; carbamoyl phosphate synthetase catalyzes a step in the synthesis of citrulline, an arginine precursor; translationally regulated by an attenuator peptide encoded by YOR302W within the CPA1 mRNA 5'-leader
-8.88718	-2.24982	7.63091	-25.016	7.29203e-55	1.068e-52	113.97	YBR105C	VID24	GID Complex regulatory subunit; binds GID Complex in response to glucose through interactions with complex member Vid28p; regulates fructose-1,6-bisphosphatase (FBPase) targeting to the vacuole; promotes proteasome-dependent catabolite degradation of FBPase; peripheral membrane protein located at Vid (vacuole import and degradation) vesicles
-8.08449	-2.04662	6.06302	-21.0607	2.95391e-46	1.80701e-44	94.5115	YER069W	ARG5,6	Acetylglutamate kinase and N-acetyl-gamma-glutamyl-phosphate reductase; N-acetyl-L-glutamate kinase (NAGK) catalyzes the 2nd and N-acetyl-gamma-glutamyl-phosphate reductase (NAGSA), the 3rd step in arginine biosynthesis; synthesized as a precursor which is processed in the mitochondrion to yield mature NAGK and NAGSA; enzymes form a metabolon complex with Arg2p; NAGK C-terminal domain stabilizes the enzymes, slows catalysis and is involved in feed-back inhibition by arginine
-7.91577	-2.00391	0.821202	-8.00003	3.39935e-13	1.10937e-12	19.3683	YOL047C	LDS2	Protein Involved in spore wall assembly; localizes to lipid droplets found on or outside of the prospore membrane; shares similarity with Lds1p and Rrt8p, and a strain mutant for all 3 genes exhibits reduced dityrosine fluorescence relative to the single mutants; green fluorescent protein (GFP)-fusion protein localizes to the cytoplasm in a punctate pattern
7.91994	2.00496	5.89035	22.9634	1.67853e-50	1.57231e-48	104.05	YDR507C	GIN4	Protein kinase involved in bud growth and assembly of the septin ring; proposed to have kinase-dependent and kinase-independent activities; undergoes autophosphorylation; similar to Hsl1p; GIN4 has a paralog, KCC4, that arose from the whole genome duplication
7.92569	2.00642	6.77984	16.9399	2.1825e-36	4.67289e-35	72.1277	YMR208W	ERG12	Mevalonate kinase; acts in the biosynthesis of isoprenoids and sterols, including ergosterol, from mevalonate; human MVK functionally complements the lethality of the erg12 null mutation
7.94947	2.01244	5.26592	17.8083	1.52994e-38	4.11299e-37	76.6507	YER019W	ISC1	Inositol phosphosphingolipid phospholipase C; mitochondrial membrane localized; hydrolyzes complex sphingolipids to produce ceramide; activates genes required for non-fermentable carbon source metabolism during diauxic shift; activated by phosphatidylserine, cardiolipin, and phosphatidylglycerol; mediates Na+ and Li+ halotolerance; ortholog of mammalian neutral sphingomyelinase type 2
7.96641	2.01673	9.89707	19.0672	1.35269e-41	4.88515e-40	83.9487	YKL182W	FAS1	Beta subunit of fatty acid synthetase; complex catalyzes the synthesis of long-chain saturated fatty acids; contains acetyltransacylase, dehydratase, enoyl reductase, malonyl transacylase, and palmitoyl transacylase activities
7.9681	2.01716	2.99616	7.84827	7.99886e-13	2.52917e-12	18.6511	YNL289W	PCL1	Cyclin, interacts with cyclin-dependent kinase Pho85p; member of the Pcl1,2-like subfamily, involved in the regulation of polarized growth and morphogenesis and progression through the cell cycle; is ubiquitinated by Dma1p; phosphorylation by Pho85p targets it for degradation; localizes to sites of polarized cell growth
8.00283	2.02595	6.49047	15.6595	3.81009e-33	6.02678e-32	64.7251	YDR368W	YPR1	NADPH-dependent aldo-keto reductase; reduces multiple substrates including 2-methylbutyraldehyde and D,L-glyceraldehyde, expression is induced by osmotic and oxidative stress; functionally redundant with other aldo-keto reductases; protein abundance increases in response to DNA replication stress; YPR1 has a paralog, GCY1, that arose from the whole genome duplication; human homolog AKR1B1 can complement yeast null mutant
8.00401	2.02624	6.2916	5.1936	6.75397e-07	1.33586e-06	5.68308	YPR194C	OPT2	Oligopeptide transporter; localized to peroxisomes and affects glutathione redox homeostasis; also localizes to the plasma membrane (PM) and to the late Golgi, and has a role in maintenance of lipid asymmetry between the inner and outer leaflets of the PM; member of the OPT family, with potential orthologs in S. pombe and C. albicans; also plays a role in formation of mature vacuoles and in polarized cell growth
8.01276	2.02846	6.36814	24.7401	2.73107e-54	3.80762e-52	112.51	YDL188C	PPH22	Catalytic subunit of protein phosphatase 2A (PP2A); functionally redundant with Pph21p; methylated at C terminus; forms alternate complexes with several regulatory subunits; involved in signal transduction and regulation of mitosis; protein abundance increases in response to DNA replication stress; dephosphorylates Tel1p/Mec1p-phosphorylated Cdc13p to promote telomerase release from telomeres at G2/M; PPH22 has a paralog, PPH21, that arose from the whole genome duplication
8.02981	2.03278	5.80476	21.6377	1.45276e-47	9.79367e-46	97.3425	YMR001C	CDC5	Polo-like kinase; controls targeting and activation of Rho1p at cell division site via Rho1p guanine nucleotide exchange factors; regulates Spc72p; also functions in adaptation to DNA damage during meiosis; regulates the shape of the nucleus and expansion of the nuclear envelope during mitosis; similar to Xenopus Plx1 and S. pombe Plo1p; human homologs PLK1, PLK3 can each complement yeast cdc5 thermosensitive mutants
8.03871	2.03503	3.65739	13.1733	1.14068e-26	1.04562e-25	49.5414	YBR159W	IFA38	Microsomal beta-keto-reductase; contains oleate response element (ORE) sequence in the promoter region; mutants exhibit reduced VLCFA synthesis, accumulate high levels of dihydrosphingosine, phytosphingosine and medium-chain ceramides
8.07034	2.04304	5.10822	10.1349	1.22571e-18	6.08795e-18	31.7869	YDR502C	SAM2	S-adenosylmethionine synthetase; catalyzes transfer of the adenosyl group of ATP to the sulfur atom of methionine; comparative analysis suggests that a mitochondrially targeted form may result from translation starting at a non-canonical codon upstream of the annotated start codon
8.10048	2.05067	5.66987	21.6745	1.20031e-47	8.36725e-46	97.1437	YNL026W	SAM50	Component of the Sorting and Assembly Machinery (SAM) complex; the SAM (or TOB) complex is located in the mitochondrial outer membrane; the complex binds precursors of beta-barrel proteins and facilitates their outer membrane insertion; homologous to bacterial Omp85
8.16026	2.0658	3.23875	12.1344	6.41433e-24	4.84917e-23	43.1889	YGR221C	TOS2	Protein involved in localization of Cdc24p to the site of bud growth; may act as a membrane anchor; localizes to the bud neck and bud tip; potentially phosphorylated by Cdc28p; TOS2 has a paralog, SKG6, that arose from the whole genome duplication
8.17182	2.06873	12.0123	23.5415	9.413e-52	9.90016e-50	106.713	YLR110C	CCW12	Cell wall mannoprotein; plays a role in maintenance of newly synthesized areas of cell wall; localizes to periphery of small buds, septum region of larger buds, and shmoo tip; CCW12 has a paralog, YDR134C, that arose from the whole genome duplication
8.17398	2.06927	7.97046	17.0134	1.42883e-36	3.10356e-35	72.5235	YBR183W	YPC1	Alkaline ceramidase; also has reverse (CoA-independent) ceramide synthase activity; catalyzes both breakdown and synthesis of phytoceramide; overexpression confers fumonisin B1 resistance; YPC1 has a paralog, YDC1, that arose from the whole genome duplication
8.17536	2.06962	6.43786	27.8618	1.48437e-60	5.23458e-58	126.413	YJR040W	GEF1	Voltage-gated chloride channel; localized to the golgi, the endosomal system, and plasma membrane; involved in cation homeostasis; highly homologous to vertebrate voltage-gated chloride channels; modulates TBSV model (+) RNA virus replication by regulating copper metabolism
8.19175	2.07377	6.37263	33.2187	2.95504e-70	8.85774e-67	148.077	YDR539W	FDC1	Ferulic acid decarboxylase, also active on p-coumaric acid; essential for decarboxylation of aromatic carboxylic acids to corresponding vinyl derivatives; co-overproduction of Pad1p and Fdc1p greatly increases cinnamic acid decarboxylase activity; structure implicates Glu285 as the general base in the nonoxidative decarboxylation reaction catalyzed by Fdc1p; homolog of E. coli UbiD; GFP-fusion protein localizes to cytoplasm
8.21856	2.08056	8.14699	19.3541	2.79878e-42	1.0825e-40	85.5705	YGL001C	ERG26	C-3 sterol dehydrogenase; catalyzes the second of three steps required to remove two C-4 methyl groups from an intermediate in ergosterol biosynthesis; human homolog NSDHL implicated in CK syndrome, and can complement yeast null mutant; molecular target of natural product and antifungal compound FR171456
8.22334	2.08177	8.04488	9.75526	1.19801e-17	5.44508e-17	29.4684	YNR050C	LYS9	Saccharopine dehydrogenase (NADP+, L-glutamate-forming); catalyzes the formation of saccharopine from alpha-aminoadipate 6-semialdehyde, the seventh step in lysine biosynthesis pathway; exhibits genetic and physical interactions with TRM112
8.25574	2.08997	5.10099	17.7798	1.7982e-38	4.74899e-37	76.7116	YDL085C-A	YDL085C-A	Putative protein of unknown function; green fluorescent protein (GFP)-fusion protein localizes to the cytoplasm and nucleus
8.2731	2.09437	7.04262	26.3094	1.68454e-57	4.03953e-55	119.917	YIL051C	MMF1	Mitochondrial protein required for transamination of isoleucine; but not of valine or leucine; may regulate specificity of branched-chain transaminases Bat1p and Bat2p; induction of expression in response to stress is mediated by a Hog1p-regulated antisense RNA and gene looping; interacts genetically with mitochondrial ribosomal protein genes; MMF1 has a paralog, HMF1, that arose from the whole genome duplication
8.28383	2.09708	4.17244	11.1346	2.8609e-21	1.74196e-20	37.436	YGR203W	YCH1	Phosphatase with sequence similarity to Cdc25p; Arr2p and Mih1p; member of the single-domain rhodanese homology superfamily; green fluorescent protein (GFP)-fusion protein localizes to both the cytoplasm and the nucleus
8.32085	2.10646	4.22277	20.3982	9.8908e-45	5.15612e-43	90.3436	YPR118W	MRI1	5'-methylthioribose-1-phosphate isomerase; catalyzes the isomerization of 5-methylthioribose-1-phosphate to 5-methylthioribulose-1-phosphate in the methionine salvage pathway
8.32543	2.10762	5.31219	25.138	4.07997e-55	6.43669e-53	114.169	YOL017W	ESC8	Protein involved in telomeric and mating-type locus silencing; interacts with Sir2p and also interacts with Gal11p, which is a component of the RNA pol II mediator complex; ESC8 has a paralog, IOC3, that arose from the whole genome duplication
8.32768	2.10818	2.12527	9.4501	7.3955e-17	3.18506e-16	27.5349	YDR501W	PLM2	Putative transcription factor, contains Forkhead Associated domain; found associated with chromatin; target of SBF transcription factor; induced in response to DNA damaging agents and deletion of telomerase; PLM2 has a paralog, TOS4, that arose from the whole genome duplication
8.37167	2.11932	4.9438	20.0335	6.9966e-44	3.25152e-42	88.4626	YOL057W	YOL057W	Dipeptidyl-peptidase III; cleaves dipeptides from the amino terminus of target proteins; highly active on synthetic substrate Arg-Arg-2-naphthylamide; mammalian ortholog may be a biomarker for some cancers
8.39803	2.12599	3.31832	10.5167	1.22057e-19	6.53332e-19	33.7295	YOL008W	COQ10	Coenzyme Q (ubiquinone) binding protein; functions in the delivery of Q<sub>6</sub> to its proper location for electron transport during respiration; START domain protein with homologs in bacteria and eukaryotes; respiratory growth defect of the null mutant is functionally complemented by human COQ10A
8.43414	2.13514	7.31485	23.0608	1.02982e-50	9.95772e-49	104.645	YGL226C-A	OST5	Zeta subunit of the oligosaccharyltransferase complex of the ER lumen; complex catalyzes asparagine-linked glycosylation of newly synthesized proteins
8.44748	2.13851	6.87486	25.679	3.16867e-56	5.47848e-54	117.085	YOR265W	RBL2	Protein involved in microtubule morphogenesis; required for protection from excess free beta-tubulin; proposed to be involved the folding of beta-tubulin; similar to mouse beta-tubulin cofactor A; protein abundance increases in response to DNA replication stress
8.45942	2.14153	4.71733	19.0803	1.25823e-41	4.57158e-40	83.8784	YPR053C	YPR053C	Putative protein of unknown function; conserved among S. cerevisiae strains; YPR053C is not an essential gene; partially overlaps verified ORF NHP6A/YPR052C
8.47733	2.14607	3.89227	13.7831	2.82852e-28	3.00655e-27	53.2155	YLR183C	TOS4	Putative transcription factor, contains Forkhead Associated domain; binds chromatin; involved in expression homeostasis, buffering of mRNA synthesis rate against gene dosage changes during S phase; target of SBF transcription factor; expression is periodic and peaks in G1; involved in DNA replication checkpoint response; interacts with Rpd3 and Set3 histone deacetylase complexes; APCC(Cdh1) substrate; relative distribution to nucleus increases upon DNA replication stress
8.48655	2.1484	4.45349	24.1454	4.85072e-53	6.46224e-51	109.368	YJL145W	SFH5	Non-classical phosphatidylinositol transfer protein (PITP); exhibits PI- but not PC-transfer activity; localizes to the peripheral endoplasmic reticulum, cytosol and microsomes; similar to Sec14p; partially relocalizes to the plasma membrane upon DNA replication stress
8.50069	2.15198	6.94952	26.1231	3.99098e-57	8.54497e-55	118.973	YGL161C	YIP5	Protein that interacts with Rab GTPases; localized to late Golgi vesicles; computational analysis of large-scale protein-protein interaction data suggests a possible role in vesicle-mediated transport
8.5065	2.15345	4.37487	19.7824	2.71683e-43	1.21548e-41	86.4583	YOR087W	YVC1	Vacuolar cation channel; mediates release of Ca(2+) from the vacuole in response to hyperosmotic shock
8.51681	2.15606	2.29223	11.0161	5.88459e-21	3.47568e-20	36.5473	YHR061C	GIC1	Protein involved in initiation of budding and cellular polarization; interacts with Cdc42p via the Cdc42/Rac-interactive binding (CRIB) domain; relocalizes from bud neck to nucleus upon DNA replication stress; GIC1 has a paralog, GIC2, that arose from the whole genome duplication
8.6137	2.18059	5.94526	16.1696	1.90656e-34	3.43238e-33	67.5534	YHR123W	EPT1	sn-1,2-diacylglycerol ethanolamine- and cholinephosphotranferase; not essential for viability; EPT1 has a paralog, CPT1, that arose from the whole genome duplication
8.67751	2.19674	4.3096	16.7707	5.79154e-36	1.17298e-34	70.6777	YLR212C	TUB4	Gamma-tubulin; involved in nucleating microtubules from both the cytoplasmic and nuclear faces of the spindle pole body; protein abundance increases in response to DNA replication stress
8.68401	2.19839	6.67527	22.6173	9.60336e-50	8.10875e-48	102.361	YML101C	CUE4	Protein of unknown function; has a CUE domain that binds ubiquitin, which may facilitate intramolecular monoubiquitination; CUE4 has a paralog, CUE1, that arose from the whole genome duplication
8.68866	2.19957	3.9992	13.9519	1.0203e-28	1.13063e-27	53.9758	YCR075W-A	EGO2	Component of the EGO and GSE complexes; identified by homology to Ashbya gossypii; YCR075W-A has a paralog, YNR034W-A, that arose from the whole genome duplication
8.70454	2.20359	3.19722	13.6337	6.98559e-28	7.11012e-27	51.8193	YLR011W	LOT6	FMN-dependent NAD(P)H:quinone reductase; role in apoptosis-like cell death; may be involved in quinone detoxification; expression elevated at low temperature; sequesters the Cin5p transcription factor in the cytoplasm in complex with the proteasome under reducing conditions
8.73422	2.2111	5.08043	11.0203	5.73581e-21	3.40457e-20	37.061	YKR080W	MTD1	NAD-dependent 5,10-methylenetetrahydrafolate dehydrogenase; plays a catalytic role in oxidation of cytoplasmic one-carbon units; expression is regulated by Bas1p and Bas2p, repressed by adenine, and may be induced by inositol and choline
8.73894	2.2123	5.96944	19.7314	3.58265e-43	1.56774e-41	87.1627	YLR118C	YLR118C	Acyl-protein thioesterase responsible for depalmitoylation of Gpa1p; green fluorescent protein (GFP)-fusion protein localizes to both the cytoplasm and nucleus and is induced in response to the DNA-damaging agent MMS
8.75641	2.21672	4.86702	11.3159	9.47709e-22	5.98684e-21	38.7859	YMR122W-A	YMR122W-A	Protein of unknown function; green fluorescent protein (GFP)-fusion protein localizes to the cytoplasm and endoplasmic reticulum
8.75997	2.21762	7.59518	30.3261	3.5835e-65	2.68539e-62	137.126	YJR001W	AVT1	Vacuolar transporter; imports large neutral amino acids into the vacuole; member of a family of seven S. cerevisiae genes (AVT1-7) related to vesicular GABA-glycine transporters
8.76756	2.21954	7.71127	19.0967	1.14944e-41	4.22755e-40	84.181	YLR100W	ERG27	3-keto sterol reductase; catalyzes the last of three steps required to remove two C-4 methyl groups from an intermediate in ergosterol biosynthesis; mutants are sterol auxotrophs; mutation is functionally complemented by human HSD17B7
8.81268	2.23096	6.95608	11.3714	6.75424e-22	4.3353e-21	39.1764	YLR303W	MET17	O-acetyl homoserine-O-acetyl serine sulfhydrylase; required for Methionine and cysteine biosynthesis
8.83549	2.23674	7.41076	23.5231	1.03123e-51	1.0659e-49	106.92	YHR190W	ERG9	Farnesyl-diphosphate farnesyl transferase (squalene synthase); joins two farnesyl pyrophosphate moieties to form squalene in the sterol biosynthesis pathway
8.85108	2.24068	7.48709	31.5383	2.40826e-67	2.8875e-64	142.008	YBR234C	ARC40	Subunit of the ARP2/3 complex; ARP2/3 is required for the motility and integrity of cortical actin patches
8.88435	2.24911	2.41662	11.5864	1.82009e-22	1.22325e-21	39.8344	YPR119W	CLB2	B-type cyclin involved in cell cycle progression; activates Cdc28p to promote the transition from G2 to M phase; accumulates during G2 and M, then targeted via a destruction box motif for ubiquitin-mediated degradation by the proteasome; CLB2 has a paralog, CLB1, that arose from the whole genome duplication
8.93228	2.26124	12.7651	23.6412	5.75156e-52	6.3853e-50	107.085	YGR192C	TDH3	Glyceraldehyde-3-phosphate dehydrogenase (GAPDH), isozyme 3; involved in glycolysis and gluconeogenesis; tetramer that catalyzes the reaction of glyceraldehyde-3-phosphate to 1,3 bis-phosphoglycerate; detected in the cytoplasm and cell wall; GAPDH-derived antimicrobial peptides secreted by S. cerevisiae are active against a wide variety of wine-related yeasts and bacteria; binds AU-rich RNA
8.9398	2.26315	8.34922	11.8244	4.25643e-23	2.98099e-22	41.8843	YMR015C	ERG5	C-22 sterol desaturase; a cytochrome P450 enzyme that catalyzes the formation of the C-22(23) double bond in the sterol side chain in ergosterol biosynthesis; may be a target of azole antifungal drugs
8.94466	2.26438	5.864	19.4316	1.83205e-42	7.42104e-41	85.4694	YHR041C	SRB2	Subunit of the RNA polymerase II mediator complex; associates with core polymerase subunits to form the RNA polymerase II holoenzyme; general transcription factor involved in telomere maintenance
9.01175	2.28136	3.95591	11.1024	3.48044e-21	2.10123e-20	37.3657	YNL097C-B	YNL097C-B	Putative protein of unknown function
9.01335	2.28176	2.12354	10.0407	2.16036e-18	1.047e-17	30.8682	YBL031W	SHE1	Mitotic spindle protein; interacts with components of the Dam1 (DASH) complex, its effector Sli15p, and microtubule-associated protein Bim1p; also localizes to nuclear microtubules and to the bud neck in a ring-shaped structure; inhibits dynein function
9.0745	2.29724	0.913405	10.7961	2.24148e-20	1.26651e-19	34.9081	YAR064W	YAR064W	Pseudogenic fragment with similarity to flocculins; YAR064W has a paralog, YHR213W-B, that arose from a segmental duplication
9.11976	2.3087	11.4205	16.5426	2.17155e-35	4.19951e-34	69.8072	YJR009C	TDH2	Glyceraldehyde-3-phosphate dehydrogenase (GAPDH), isozyme 2; involved in glycolysis and gluconeogenesis; tetramer that catalyzes reaction of glyceraldehyde-3-phosphate to 1,3 bis-phosphoglycerate; detected in cytoplasm and cell wall; protein abundance increases in response to DNA replication stress; GAPDH-derived antimicrobial peptides are active against a wide variety of wine-related yeasts and bateria; TDH2 has a paralog, TDH3, that arose from the whole genome duplication
9.19185	2.32695	6.41289	17.5886	5.32151e-38	1.32927e-36	75.5024	YNL130C	CPT1	Cholinephosphotransferase; required for phosphatidylcholine biosynthesis and for inositol-dependent regulation of EPT1 transcription; CPT1 has a paralog, EPT1, that arose from the whole genome duplication
9.21328	2.33238	6.93204	22.6832	6.88363e-50	6.06873e-48	102.73	YNR030W	ALG12	Alpha-1,6-mannosyltransferase localized to the ER; responsible for addition of alpha-1,6 mannose to dolichol-linked Man7GlcNAc2; acts in the dolichol pathway for N-glycosylation; human homolog ALG12 complements yeast null mutant
9.21403	2.33257	4.52024	14.6653	1.39979e-30	1.81639e-29	58.3596	YEL066W	HPA3	D-Amino acid N-acetyltransferase that detoxifies D-amino acids; catalyzes N-acetylation of D-amino acids through ordered bi-bi mechanism in which acetyl-CoA is first substrate bound and CoA is last product liberated; acetylates histones and polyamines, also autoacetylates
9.23689	2.33835	7.59021	14.8198	5.55938e-31	7.37356e-30	59.8554	YML126C	ERG13	3-hydroxy-3-methylglutaryl-CoA (HMG-CoA) synthase; catalyzes the formation of HMG-CoA from acetyl-CoA and acetoacetyl-CoA; involved in the second step in mevalonate biosynthesis
9.24661	2.34081	3.16205	5.72333	5.66163e-08	1.26866e-07	8.04155	YCR104W	PAU3	Member of the seripauperin multigene family; encoded mainly in subtelomeric region; active during alcoholic fermentation; regulated by anaerobiosis; negatively regulated by oxygen; repressed by heme
9.25159	2.34208	2.54845	8.07165	2.26514e-13	7.51911e-13	19.7897	YML027W	YOX1	Homeobox transcriptional repressor; binds to Mcm1p and to early cell cycle boxes (ECBs) in the promoters of cell cycle-regulated genes expressed in M/G1 phase; expression is cell cycle-regulated; phosphorylated by Cdc28p; relocalizes from nucleus to cytoplasm upon DNA replication stress; YOX1 has a paralog, YHP1, that arose from the whole genome duplication
9.26408	2.34524	3.12911	10.4625	1.69528e-19	8.97808e-19	33.3266	YOL014W	YOL014W	Putative protein of unknown function; mCherry fusion protein localizes to the cytosol and nucleus
9.2856	2.35069	11.1226	26.2145	2.61293e-57	6.0248e-55	119.268	YKL152C	GPM1	Tetrameric phosphoglycerate mutase; mediates the conversion of 3-phosphoglycerate to 2-phosphoglycerate during glycolysis and the reverse reaction during gluconeogenesis
9.29329	2.35263	1.91112	9.22109	2.87407e-16	1.18338e-15	26.1717	YGR109C	CLB6	B-type cyclin involved in DNA replication during S phase; activates Cdc28p to promote initiation of DNA synthesis; functions in formation of mitotic spindles along with Clb3p and Clb4p; most abundant during late G1; CLB6 has a paralog, CLB5, that arose from the whole genome duplication
9.29497	2.35306	6.85203	20.3684	1.16001e-44	5.99504e-43	90.9484	YOR184W	SER1	3-phosphoserine aminotransferase; catalyzes the formation of phosphoserine from 3-phosphohydroxypyruvate, required for serine and glycine biosynthesis; regulated by the general control of amino acid biosynthesis mediated by Gcn4p; protein abundance increases in response to DNA replication stress
9.30608	2.35587	7.29444	17.0137	1.42647e-36	3.10356e-35	72.5959	YGL234W	ADE5,7	Enzyme of the 'de novo' purine nucleotide biosynthetic pathway; contains aminoimidazole ribotide synthetase and glycinamide ribotide synthetase activities
9.31269	2.35754	7.89945	20.6335	2.82473e-45	1.53948e-43	92.3548	YGR180C	RNR4	Ribonucleotide-diphosphate reductase (RNR) small subunit; the RNR complex catalyzes the rate-limiting step in dNTP synthesis and is regulated by DNA replication and DNA damage checkpoint pathways via localization of the small subunits; relocalizes from nucleus to cytoplasm upon DNA replication stress; RNR4 has a paralog, RNR2, that arose from the whole genome duplication
9.37186	2.37252	4.14972	11.5566	2.18269e-22	1.45553e-21	39.9676	YMR199W	CLN1	G1 cyclin involved in regulation of the cell cycle; activates Cdc28p kinase to promote the G1 to S phase transition; late G1 specific expression depends on transcription factor complexes, MBF (Swi6p-Mbp1p) and SBF (Swi6p-Swi4p); CLN1 has a paralog, CLN2, that arose from the whole genome duplication; cell cycle arrest phenotype of the cln1 cln2 cln3 triple null mutant is complemented by any of human cyclins CCNA2, CCNB1, CCNC, CCND1, or CCNE1
9.48175	2.40034	9.24235	16.7032	8.56014e-36	1.71632e-34	70.7977	YML008C	ERG6	Delta(24)-sterol C-methyltransferase; converts zymosterol to fecosterol in the ergosterol biosynthetic pathway by methylating position C-24; localized to lipid particles, the plasma membrane-associated endoplasmic reticulum, and the mitochondrial outer membrane
9.48867	2.40209	12.3066	20.2205	2.55997e-44	1.27892e-42	89.9487	YHR174W	ENO2	Enolase II, a phosphopyruvate hydratase; catalyzes conversion of 2-phosphoglycerate to phosphoenolpyruvate during glycolysis and the reverse reaction during gluconeogenesis; expression induced in response to glucose; ENO2 has a paralog, ENO1, that arose from the whole genome duplication
9.49601	2.40395	8.98546	27.9616	9.53011e-61	3.62027e-58	127.256	YJL167W	ERG20	Farnesyl pyrophosphate synthetase; has both dimethylallyltranstransferase and geranyltranstransferase activities; catalyzes the formation of C15 farnesyl pyrophosphate units for isoprenoid and sterol biosynthesis
9.50153	2.40535	5.83973	25.0157	7.30407e-55	1.068e-52	113.315	YBR070C	ALG14	Component of UDP-GlcNAc transferase; required for second step of dolichyl-linked oligosaccharide synthesis; anchors catalytic subunit Alg13p to ER membrane; similar to bacterial and human glycosyltransferases; both human homologs ALG13 and ALG14 are required to complement yeast alg14 mutant
9.51216	2.40804	5.47738	18.7182	9.31398e-41	3.06798e-39	81.7359	YGL157W	ARI1	NADPH-dependent aldehyde reductase; utilizes aromatic and alophatic aldehyde substrates; member of the short-chain dehydrogenase/reductase superfamily
9.55492	2.41886	4.96774	25.9298	9.80547e-57	2.02703e-54	117.446	YOR074C	CDC21	Thymidylate synthase; required for de novo biosynthesis of pyrimidine deoxyribonucleotides; expression is induced at G1/S; human homolog TYMSOS can complement yeast cdc21 temperature-sensitive mutant at restrictive temperature
9.55599	2.41913	4.57222	17.2702	3.27352e-37	7.57712e-36	73.1736	YMR001C-A	YMR001C-A	Putative protein of unknown function
9.56026	2.42022	7.61867	17.782	1.77561e-38	4.71993e-37	76.9177	YMR220W	ERG8	Phosphomevalonate kinase; an essential cytosolic enzyme that acts in the biosynthesis of isoprenoids and sterols, including ergosterol, from mevalonate
9.56042	2.42026	7.82061	10.6608	5.09811e-20	2.80654e-19	34.914	YOR011W	AUS1	Plasma membrane sterol transporter of the ATP-binding cassette family; required, along with Pdr11p, for uptake of exogenous sterols and their incorporation into the plasma membrane; activity is stimulated by phosphatidylserine; sterol uptake is required for anaerobic growth because sterol biosynthesis requires oxygen; AUS1 has a paralog, PDR11, that arose from the whole genome duplication
9.63106	2.43814	3.2495	9.98287	3.05945e-18	1.46263e-17	30.5811	YJR010W	MET3	ATP sulfurylase; catalyzes the primary step of intracellular sulfate activation, essential for assimilatory reduction of sulfate to sulfide, involved in methionine metabolism; human homolog PAPSS2 complements yeast null mutant
9.64581	2.44187	3.81793	13.6808	5.2525e-28	5.45732e-27	52.0411	YPR147C	YPR147C	Protein of unknown function; may have a role in lipid metabolism, based on localization to lipid droplets; green fluorescent protein (GFP)-fusion protein localizes to the cytoplasm and is induced in response to the DNA-damaging agent MMS
9.67456	2.44915	3.71472	15.2735	3.73525e-32	5.47501e-31	61.6056	YLR154C	RNH203	Ribonuclease H2 subunit; required for RNase H2 activity; role in ribonucleotide excision repair; related to human AGS3 that causes Aicardi-Goutieres syndrome
9.68403	2.45155	3.59895	16.7819	5.42926e-36	1.10709e-34	70.4609	YNL072W	RNH201	Ribonuclease H2 catalytic subunit; removes RNA primers during Okazaki fragment synthesis and errant ribonucleotides misincorporated during DNA replication; role in ribonucleotide excision repair; homolog of RNAse HI; related to human AGS4 which causes Aicardi-Goutieres syndrome
9.68534	2.45188	5.77225	19.3945	2.24427e-42	8.91018e-41	85.0602	YDR284C	DPP1	Diacylglycerol pyrophosphate (DGPP) phosphatase; zinc-regulated vacuolar membrane-associated lipid phosphatase, dephosphorylates DGPP to phosphatidate (PA) and Pi, then PA to diacylglycerol; involved in lipid signaling and cell metabolism
9.72099	2.46091	4.89014	11.6145	1.53323e-22	1.03744e-21	40.3807	YJL060W	BNA3	Kynurenine aminotransferase; catalyzes formation of kynurenic acid from kynurenine; potential Cdc28p substrate
9.7231	2.46144	5.75476	16.2439	1.23562e-34	2.24472e-33	67.7544	YBL003C	HTA2	Histone H2A; core histone protein required for chromatin assembly and chromosome function; one of two nearly identical (see also HTA1) subtypes; DNA damage-dependent phosphorylation by Mec1p facilitates DNA repair; acetylated by Nat4p
9.79042	2.47848	7.64342	19.3322	3.15535e-42	1.21258e-40	85.4567	YDR226W	ADK1	Adenylate kinase, required for purine metabolism; localized to the cytoplasm and the mitochondria; lacks cleavable signal sequence; protein abundance increases in response to DNA replication stress; mutations affecting Adk1p catalytic activity deregulate expression of phosphate utilization genes PHO5 and PHO84; human homolog AK1 can complement yeast adk1 mutant
9.79061	2.47853	8.45552	18.3712	6.44326e-40	1.98089e-38	80.203	YDR033W	MRH1	Protein that localizes primarily to the plasma membrane; also found at the nuclear envelope; long-lived protein that is asymmetrically retained in the plasma membrane of mother cells; the authentic, non-tagged protein is detected in mitochondria in a phosphorylated state; null mutation confers sensitivity to acetic acid
9.85737	2.49543	2.07436	11.1371	2.81725e-21	1.71815e-20	37.2998	YMR122C	YMR122C	Putative protein of unknown function; conserved among S. cerevisiae strains; YMR122C is not an essential gene
9.94833	2.51846	8.77121	18.6977	1.04415e-40	3.4206e-39	81.9936	YNR043W	MVD1	Mevalonate pyrophosphate decarboxylase; essential enzyme involved in the biosynthesis of isoprenoids and sterols, including ergosterol; acts as a homodimer
9.95393	2.51988	7.76963	30.6602	8.89866e-66	7.62107e-63	138.446	YNL280C	ERG24	C-14 sterol reductase; acts in ergosterol biosynthesis; mutants accumulate the abnormal sterol ignosterol (ergosta-8,14 dienol), and are viable under anaerobic growth conditions but inviable on rich medium under aerobic conditions
9.95552	2.52028	4.8595	15.0541	1.37534e-31	1.94462e-30	60.7184	YBR096W	YBR096W	Putative protein of unknown function; green fluorescent protein (GFP)-fusion protein localizes to the ER
10.0114	2.53442	5.71066	15.7835	1.8354e-33	3.00634e-32	65.2864	YGR037C	ACB1	Acyl-CoA-binding protein; transports newly synthesized acyl-CoA esters from fatty acid synthetase (Fas1p-Fas2p) to acyl-CoA-consuming processes; subject to starvation-induced, Grh1p-mediated unconventional secretion; protein abundance increases in response to DNA replication stress
10.0435	2.54255	8.08613	29.054	8.00344e-63	4.79806e-60	131.969	YER023W	PRO3	Delta 1-pyrroline-5-carboxylate reductase; catalyzes the last step in proline biosynthesis
10.0639	2.5477	6.3475	21.6954	1.07736e-47	7.59858e-46	97.6936	YIL074C	SER33	3-phosphoglycerate dehydrogenase and alpha-ketoglutarate reductase; 3PG dehydrogenase that catalyzes the first step in serine and glycine biosynthesis; also functions as an alpha-ketoglutarate reductase, converting alpha-ketoglutarate to D-2-hydroxyglutarate (D-2HG); localizes to the cytoplasm; SER33 has a paralog, SER3, that arose from the whole genome duplication
10.1225	2.56254	9.56717	16.2919	9.33482e-35	1.71138e-33	68.4543	YCR012W	PGK1	3-phosphoglycerate kinase; catalyzes transfer of high-energy phosphoryl groups from the acyl phosphate of 1,3-bisphosphoglycerate to ADP to produce ATP; key enzyme in glycolysis and gluconeogenesis
10.1319	2.56492	2.63371	12.7066	1.95412e-25	1.63846e-24	46.3535	YLL002W	RTT109	Histone acetyltransferase; critical for cell survival in presence of DNA damage during S phase, required for recovery after DSB repair; acetylates H3K56, H3K9; H3K56 acetylation activity required for expression homeostasis, buffering of mRNA synthesis rate against changes in gene dosage during S phase; involved in non-homologous end joining and regulation of Ty1 transposition; prevents hyper-amplification of rDNA; interacts physically with Vps75p
10.1871	2.5789	8.55014	25.7521	2.24985e-56	4.08722e-54	117.469	YJR139C	HOM6	Homoserine dehydrogenase (L-homoserine:NADP oxidoreductase); dimeric enzyme that catalyzes the third step in the common pathway for methionine and threonine biosynthesis; enzyme has nucleotide-binding, dimerization and catalytic regions
10.2258	2.58871	6.10592	16.3237	7.7592e-35	1.44911e-33	68.3773	YGR284C	ERV29	Protein localized to COPII-coated vesicles; involved in vesicle formation and incorporation of specific secretory cargo; protein abundance increases in response to DNA replication stress
10.2363	2.59137	5.99331	21.1333	2.01771e-46	1.26002e-44	94.4687	YCL057W	PRD1	Zinc metalloendopeptidase; found in the cytoplasm and intermembrane space of mitochondria; with Cym1p, involved in degradation of mitochondrial proteins and of presequence peptides cleaved from imported proteins; protein abundance increases in response to DNA replication stress
10.2418	2.59275	2.88177	10.6548	5.28658e-20	2.90496e-19	34.4651	YMR279C	YMR279C	Putative boron transporter involved in boron efflux and resistance; overexpression mutant but not null mutant displays boron tolerance phenotype; identified as a heat-induced gene in a high-throughout screen; YMR279C is not an essential gene; YMR279C has a paralog, ATR1, that arose from the whole genome duplication
10.3154	2.61137	4.85224	11.6715	1.08258e-22	7.39185e-22	40.5759	YJR116W	TDA4	Putative protein of unknown function; null mutant is sensitive to expression of the top1-T722A allele
10.3157	2.61146	7.60389	29.5229	1.06916e-63	7.12177e-61	133.863	YER057C	HMF1	Member of the p14.5 protein family; functionally complements Mmf1p function when targeted to mitochondria; heat shock inducible; high-dosage growth inhibitor; forms a homotrimer in vitro; HMF1 has a paralog, MMF1, that arose from the whole genome duplication
10.3374	2.61694	4.42001	20.5946	3.47262e-45	1.85878e-43	90.4198	YGL242C	YGL242C	Protein of unknown function; N-terminally propionylated in vivo; deletion mutant is viable
10.3512	2.62044	6.73966	12.4169	1.14378e-24	9.14262e-24	45.4742	YHR039C	MSC7	Protein of unknown function; green fluorescent protein (GFP)-fusion protein localizes to the endoplasmic reticulum; msc7 mutants are defective in directing meiotic recombination events to homologous chromatids
10.354	2.62115	7.27424	23.95	1.26012e-52	1.54172e-50	108.877	YOL122C	SMF1	Divalent metal ion transporter; broad specificity for di-valent and tri-valent metals; post-translationally regulated by levels of metal ions; member of the Nramp family of metal transport proteins
10.3547	2.62133	5.40251	25.8273	1.58244e-56	3.06024e-54	116.621	YJR118C	ILM1	Protein of unknown function; may be involved in mitochondrial DNA maintenance; required for slowed DNA synthesis-induced filamentous growth
10.3952	2.63159	8.16099	18.8914	3.56898e-41	1.22966e-39	83.0505	YMR202W	ERG2	C-8 sterol isomerase; catalyzes isomerization of delta-8 double bond to delta-7 position at an intermediate step in ergosterol biosynthesis; transcriptionally down-regulated when ergosterol is in excess; mutation is functionally complemented by human EBP
10.4531	2.64625	6.99088	13.0177	2.93922e-26	2.62212e-25	49.0909	YIL066C	RNR3	Minor isoform of large subunit of ribonucleotide-diphosphate reductase; the RNR complex catalyzes rate-limiting step in dNTP synthesis, regulated by DNA replication and DNA damage checkpoint pathways via localization of small subunits; RNR3 has a paralog, RNR1, that arose from the whole genome duplication
10.4808	2.65324	8.05909	27.5945	4.88899e-60	1.6283e-57	125.641	YDL125C	HNT1	Adenosine 5'-monophosphoramidase; interacts physically and genetically with Kin28p, a CDK and TFIIK subunit, and genetically with CAK1; member of histidine triad (HIT) superfamily of nucleotide-binding proteins; protein abundance increases in response to DNA replication stress; human homolog HINT1 can complement yeast hnt1 mutant
10.4966	2.65725	7.00076	22.3705	3.36324e-49	2.61852e-47	101.24	YGL253W	HXK2	Hexokinase isoenzyme 2; phosphorylates glucose in cytosol; predominant hexokinase during growth on glucose; represses expression of HXK1, GLK1, induces expression of its own gene; antiapoptotic; phosphorylation/dephosphorylation at Ser14 by kinase Snf1p, phosphatase Glc7p-Reg1p regulates nucleocytoplasmic shuttling of Hxk2p; functions downstream of Sit4p in control of cell cycle, mitochondrial function, oxidative stress resistance, chronological lifespan; has paralog HXK1
10.5883	2.68047	5.67941	26.4729	7.92788e-58	2.06642e-55	119.752	YJL173C	RFA3	Subunit of heterotrimeric Replication Protein A (RPA); RPA is a highly conserved single-stranded DNA binding protein complex involved in DNA replication, repair, recombination; RPA protects against inappropriate telomere recombination, and upon telomere uncapping, prevents cell proliferation by a checkpoint-independent pathway; with Sgs1p-Top2p-Rmi1p, stimulates DNA catenation/decatenation activity of Top3p; protein abundance increases in response to DNA replication stress
10.6053	2.68477	8.85891	28.1958	3.38426e-61	1.56067e-58	128.23	YGR061C	ADE6	Formylglycinamidine-ribonucleotide (FGAM)-synthetase; catalyzes a step in the 'de novo' purine nucleotide biosynthetic pathway
10.6261	2.69004	8.97017	9.11477	5.38265e-16	2.17446e-15	25.7065	YKL096W-A	CWP2	Covalently linked cell wall mannoprotein; major constituent of the cell wall; plays a role in stabilizing the cell wall; involved in low pH resistance; precursor is GPI-anchored
10.6296	2.69091	4.62404	4.68473	6.32316e-06	1.15677e-05	3.63196	YLL025W	PAU17	Protein of unknown function; member of the seripauperin multigene family encoded mainly in subtelomeric regions; SWAT-GFP and mCherry fusion proteins localize to the vacuole; YLL025W is not an essential gene
10.7065	2.71039	5.51543	13.3208	4.65725e-27	4.41776e-26	50.3174	YHL028W	WSC4	Endoplasmic reticulum (ER) membrane protein; involved in the translocation of soluble secretory proteins and insertion of membrane proteins into the ER membrane; may also have a role in the stress response but has only partial functional overlap with WSC1-3
10.7233	2.71464	8.91645	32.2381	1.43012e-68	2.1434e-65	144.783	YFR044C	DUG1	Cys-Gly metallo-di-peptidase; forms a complex with Dug2p and Dug3p to degrade glutathione (GSH) and other peptides containing a gamma-glu-X bond in an alternative pathway to GSH degradation by gamma-glutamyl transpeptidase (Ecm38p); human homolog CNDP2 can complement yeast dug1 mutant
10.725	2.71507	4.29529	15.2132	5.34069e-32	7.65967e-31	60.919	YNL320W	YNL320W	Putative protein of unknown function; the authentic, non-tagged protein is detected in highly purified mitochondria in high-throughput studies
10.7692	2.72628	8.78821	17.982	5.73558e-39	1.62192e-37	78.0388	YJL079C	PRY1	Sterol binding protein involved in the export of acetylated sterols; secreted glycoprotein and member of the CAP protein superfamily (cysteine-rich secretory proteins (CRISP), antigen 5, and pathogenesis related 1 proteins); sterol export function is redundant with that of PRY2; may be involved in detoxification of hydrophobic compounds; PRY1 has a paralog, PRY2, that arose from the whole genome duplication
10.8163	2.73819	8.22392	19.5497	9.62152e-43	4.00562e-41	86.6165	YBR208C	DUR1,2	Urea amidolyase; contains both urea carboxylase and allophanate hydrolase activities, degrades urea to CO2 and NH3; expression sensitive to nitrogen catabolite repression and induced by allophanate, an intermediate in allantoin degradation; protein abundance increases in response to DNA replication stress
11.0107	2.78741	3.78662	16.3521	6.57594e-35	1.23196e-33	67.1824	YKL127W	PGM1	Phosphoglucomutase, minor isoform; catalyzes the conversion from glucose-1-phosphate to glucose-6-phosphate, which is a key step in hexose metabolism; PGM1 has a paralog, PGM2, that arose from the whole genome duplication
11.0111	2.78751	7.32254	20.5262	4.99649e-45	2.62754e-43	91.7137	YLR043C	TRX1	Cytoplasmic thioredoxin isoenzyme; part of thioredoxin system which protects cells against oxidative and reductive stress; forms LMA1 complex with Pbi2p; acts as a cofactor for Tsa1p; required for ER-Golgi transport and vacuole inheritance; with Trx2p, facilitates mitochondrial import of small Tims Tim9p, Tim10p, Tim13p by maintaining them in reduced form; abundance increases iunder DNA replication stress; TRX1 has a paralog, TRX2, that arose from the whole genome duplication
11.0498	2.7973	5.70464	28.0767	5.72672e-61	2.45226e-58	126.713	YOL049W	GSH2	Glutathione synthetase; catalyzes the ATP-dependent synthesis of glutathione (GSH) from gamma-glutamylcysteine and glycine; induced by oxidative stress and heat shock
11.0814	2.80529	10.4093	25.1147	4.55638e-55	7.00398e-53	114.467	YBR067C	TIP1	Major cell wall mannoprotein with possible lipase activity; transcription is induced by heat- and cold-shock; member of the Srp1p/Tip1p family of serine-alanine-rich proteins
11.1315	2.81798	4.52225	21.4401	4.05581e-47	2.61447e-45	95.9196	YDR144C	MKC7	GPI-anchored aspartyl protease; member of the yapsin family of proteases involved in cell wall growth and maintenance; shares functions with Yap3p and Kex2p; MKC7 has a paralog, YPS1, that arose from the whole genome duplication
11.1892	2.83259	6.06676	16.5478	2.10621e-35	4.08633e-34	69.8214	YAR015W	ADE1	N-succinyl-5-aminoimidazole-4-carboxamide ribotide synthetase; required for 'de novo' purine nucleotide biosynthesis; red pigment accumulates in mutant cells deprived of adenine; protein abundance increases in response to DNA replication stress
11.2696	2.85293	6.27264	17.8988	9.16993e-39	2.53335e-37	77.5422	YFL051C	YFL051C	Putative protein of unknown function; SWAT-GFP fusion protein localizes to the cell periphery while mCherry fusion protein localizes to both the cell periphery and vacuole; YFL051C is not an essential gene
11.3287	2.86791	8.20237	24.3339	1.93992e-53	2.64314e-51	110.844	YGR204W	ADE3	Cytoplasmic trifunctional enzyme C1-tetrahydrofolate synthase; involved in single carbon metabolism and required for biosynthesis of purines, thymidylate, methionine, and histidine; null mutation causes auxotrophy for adenine and histidine
11.3534	2.87415	6.68633	19.6351	6.04423e-43	2.53393e-41	87.02	YLL024C	SSA2	HSP70 family ATP-binding protein; involved in protein folding, vacuolar import of proteins; required for ubiquitin-dependent degradation of short-lived proteins; associated with chaperonin-containing T-complex; 98% identical to paralog Ssa1p with distinct functional specificity in propagation of yeast [URE3] prions and vacuolar-mediated degradation of gluconeogenesis enzymes; binds tRNA, has role in tRNA nuclear import during starvation
11.3977	2.88538	6.88521	15.3895	1.87823e-32	2.80798e-31	63.171	YAL044C	GCV3	H subunit of the mitochondrial glycine decarboxylase complex; glycine decarboxylase is required for the catabolism of glycine to 5,10-methylene-THF; also required for all protein lipoylation; expression is regulated by levels of 5,10-methylene-THF
11.4689	2.9034	8.18444	32.7759	1.68465e-69	3.36649e-66	146.84	YBR011C	IPP1	Cytoplasmic inorganic pyrophosphatase (PPase); homodimer that catalyzes the rapid exchange of oxygens from Pi with water, highly expressed and essential for viability, active-site residues show identity to those from E. coli PPase
11.5812	2.93182	2.77156	9.86964	6.03787e-18	2.81908e-17	29.6532	YIL123W	SIM1	Protein of the SUN family (Sim1p, Uth1p, Nca3p, Sun4p); may participate in DNA replication; promoter contains SCB regulation box at -300 bp indicating that expression may be cell cycle-regulated; SIM1 has a paralog, SUN4, that arose from the whole genome duplication
11.699	2.96164	8.61653	24.0584	7.41651e-53	9.46e-51	109.472	YER044C	ERG28	Endoplasmic reticulum membrane protein; may facilitate protein-protein interactions between the Erg26p dehydrogenase and the Erg27p 3-ketoreductase and/or tether these enzymes to the ER, also interacts with Erg6p
11.7758	2.9811	6.81757	17.2946	2.84781e-37	6.72151e-36	73.9594	YMR006C	PLB2	Phospholipase B (lysophospholipase) involved in lipid metabolism; displays transacylase activity in vitro; overproduction confers resistance to lysophosphatidylcholine
11.7768	2.98134	4.76204	14.1467	3.15166e-29	3.64753e-28	55.4902	YPL256C	CLN2	G1 cyclin involved in regulation of the cell cycle; activates Cdc28p kinase to promote the G1 to S phase transition; late G1 specific expression depends on transcription factor complexes, MBF (Swi6p-Mbp1p) and SBF (Swi6p-Swi4p); CLN2 has a paralog, CLN1, that arose from the whole genome duplication; cell cycle arrest phenotype of the cln1 cln2 cln3 triple null mutant is complemented by any of human cyclins CCNA2, CCNB1, CCNC, CCND1, or CCNE1
11.8066	2.98889	5.30886	18.39	5.79792e-40	1.80096e-38	79.4904	YIL114C	POR2	Putative mitochondrial porin (voltage-dependent anion channel); not required for mitochondrial membrane permeability or mitochondrial osmotic stability; POR2 has a paralog, POR1, that arose from the whole genome duplication
11.8811	3.00775	5.4578	18.7742	6.82687e-41	2.29927e-39	82.0831	YLR359W	ADE13	Adenylosuccinate lyase; catalyzes two steps in the 'de novo' purine nucleotide biosynthetic pathway; expression is repressed by adenine and activated by Bas1p and Pho2p; mutations in human ortholog ADSL cause adenylosuccinase deficiency; human ADSL can complement yeast ADE13 null mutant
11.9266	3.01926	5.43587	22.4108	2.73969e-49	2.16111e-47	100.242	YNL283C	WSC2	Sensor-transducer of the stress-activated PKC1-MPK1 signaling pathway; involved in maintenance of cell wall integrity and recovery from heat shock; required for the arrest of secretion response; WSC2 has a paralog, WSC3, that arose from the whole genome duplication
11.9864	3.03441	5.32581	22.8863	2.47294e-50	2.24626e-48	102.823	YBR088C	POL30	Proliferating cell nuclear antigen (PCNA); functions as the sliding replication clamp for DNA polymerase delta; may function as a docking site for other proteins required for mitotic and meiotic chromosomal DNA replication and for DNA repair; PCNA ubiquitination at K164 plays a crucial role during Okazaki fragment processing
11.9908	3.03552	3.66539	15.6463	4.11658e-33	6.4774e-32	63.0296	YDR261C	EXG2	Exo-1,3-beta-glucanase; involved in cell wall beta-glucan assembly; may be anchored to the plasma membrane via a glycosylphosphatidylinositol (GPI) anchor
12.054	3.05151	6.53319	18.3332	7.96665e-40	2.42437e-38	79.8599	YLR153C	ACS2	Acetyl-coA synthetase isoform; along with Acs1p, acetyl-coA synthetase isoform is the nuclear source of acetyl-coA for histone acetylation; mutants affect global transcription; required for growth on glucose; expressed under anaerobic conditions
12.172	3.08138	7.71725	20.5569	4.24502e-45	2.25211e-43	91.829	YLR050C	YLR050C	Putative protein of unknown function; green fluorescent protein (GFP)-fusion protein localizes to the endoplasmic reticulum; YLR050C is not an essential gene
12.2049	3.08971	3.1904	16.0973	2.91022e-34	5.10139e-33	65.5243	YDL241W	YDL241W	Putative protein of unknown function; SWAT-GFP and mCherry fusion proteins localize to the endoplasmic reticulum; YDL241W is not an essential gene
12.2124	3.09162	8.85964	13.5706	1.02372e-27	1.02628e-26	52.4124	YML075C	HMG1	HMG-CoA reductase; catalyzes conversion of HMG-CoA to mevalonate, which is a rate-limiting step in sterol biosynthesis; one of two isozymes; localizes to nuclear envelope; overproduction induces formation of karmellae; forms foci at nuclear periphery upon DNA replication stress; HMG1 has a paralog, HMG2, that arose from the whole genome duplication; human homolog HMGCR can complement yeast hmg1 mutant
12.4634	3.15515	4.15939	15.7983	1.68213e-33	2.77807e-32	64.3883	YGL039W	YGL039W	Aldehyde reductase; reduces aliphatic aldehyde substrates using NADH as cofactor; shown to reduce carbonyl compounds to chiral alcohols
12.6166	3.19395	4.61403	10.085	1.65499e-18	8.09962e-18	31.2987	YBR085W	AAC3	Mitochondrial inner membrane ADP/ATP translocator; exchanges cytosolic ADP for mitochondrially synthesized ATP; expressed under anaerobic conditions; similar to Aac1p; has roles in maintenance of viability and in respiration; AAC3 has a paralog, PET9, that arose from the whole genome duplication
12.781	3.23555	6.41245	15.5184	8.76012e-33	1.34314e-31	63.9136	YMR189W	GCV2	P subunit of the mitochondrial glycine decarboxylase complex; glycine decarboxylase is required for the catabolism of glycine to 5,10-methylene-THF; expression is regulated by levels of 5,10-methylene-THF in the cytoplasm
13.0945	3.31492	3.1641	17.1423	6.81305e-37	1.54129e-35	71.2737	YNL148C	ALF1	Alpha-tubulin folding protein; similar to mammalian cofactor B; Alf1p-GFP localizes to cytoplasmic microtubules; required for the folding of alpha-tubulin and may play an additional role in microtubule maintenance
13.17	3.33404	4.55188	17.7241	2.46534e-38	6.31612e-37	75.0769	YNR009W	NRM1	Transcriptional co-repressor of MBF-regulated gene expression; Nrm1p associates stably with promoters via MCB binding factor (MBF) to repress transcription upon exit from G1 phase
13.1986	3.34128	6.73095	23.289	3.29725e-51	3.29451e-49	105.397	YCL026C-B	HBN1	Protein of unknown function; similar to bacterial nitroreductases; green fluorescent protein (GFP)-fusion protein localizes to the cytoplasm and nucleus; protein becomes insoluble upon intracellular iron depletion; protein abundance increases in response to DNA replication stress
13.5053	3.41892	1.60009	15.792	1.7456e-33	2.86709e-32	63.3968	YHR213W-B	YHR213W-B	Pseudogenic fragment with similarity to flocculins; identified by gene-trapping, microarray-based expression analysis, and genome-wide homology searching; YHR213W-B has a paralog, YAR064W, that arose from a segmental duplication
13.7242	3.47434	6.59364	22.411	2.73674e-49	2.16111e-47	101.284	YOR128C	ADE2	Phosphoribosylaminoimidazole carboxylase; catalyzes a step in the 'de novo' purine nucleotide biosynthetic pathway; red pigment accumulates in mutant cells deprived of adenine
14.0006	3.5443	5.14366	23.1753	5.80931e-51	5.70931e-49	103.125	YPL189W	GUP2	Probable membrane protein; possible role in proton symport of glycerol; member of the MBOAT family of putative membrane-bound O-acyltransferases; homolog of the mammalian Hedgehog pathway modulator HHAT; GUP2 has a paralog, GUP1, that arose from the whole genome duplication
14.3386	3.62987	10.0883	27.0744	5.087e-59	1.52483e-56	123.335	YPL028W	ERG10	Acetyl-CoA C-acetyltransferase (acetoacetyl-CoA thiolase); cytosolic enzyme that transfers an acetyl group from one acetyl-CoA molecule to another, forming acetoacetyl-CoA; involved in the first step in mevalonate biosynthesis; human ACAT1 functionally complements the growth defect caused by repression of ERG10 expression
14.5986	3.69569	4.16633	16.9596	1.94774e-36	4.1852e-35	70.9537	YIL158W	AIM20	Protein of unknown function; overexpression causes cell cycle delay or arrest; green fluorescent protein (GFP)-fusion protein localizes to vacuole; null mutant displays elevated frequency of mitochondrial genome loss; relocalizes from nucleus to cytoplasm upon DNA replication stress; AIM20 has a paralog, SKG1, that arose from the whole genome duplication
14.6741	3.7148	3.9809	17.8521	1.19428e-38	3.25442e-37	75.4818	YOR315W	SFG1	Nuclear protein putative transcription factor; required for growth of superficial pseudohyphae (which do not invade the agar substrate) but not for invasive pseudohyphal growth; may act together with Phd1p; potential Cdc28p substrate
14.8836	3.76784	8.09612	23.6272	6.16512e-52	6.71999e-50	107.417	YLR058C	SHM2	Cytosolic serine hydroxymethyltransferase; converts serine to glycine plus 5,10 methylenetetrahydrofolate; major isoform involved in generating precursors for purine, pyrimidine, amino acid, and lipid biosynthesis
15.564	3.94009	7.98628	14.9639	2.35353e-31	3.25853e-30	60.4264	YJR150C	DAN1	Cell wall mannoprotein; has similarity to Tir1p, Tir2p, Tir3p, and Tir4p; expressed under anaerobic conditions, completely repressed during aerobic growth
15.6873	3.9713	7.91916	18.3537	7.10434e-40	2.17298e-38	79.5876	YJL196C	ELO1	Elongase I, medium-chain acyl elongase; catalyzes carboxy-terminal elongation of unsaturated C12-C16 fatty acyl-CoAs to C16-C18 fatty acids; ELO1 has a paralog, ELO2, that arose from the whole genome duplication
15.7811	3.99505	7.71518	14.6174	1.8657e-30	2.37976e-29	58.4429	YDR044W	HEM13	Coproporphyrinogen III oxidase; oxygen-requiring enzyme that catalyzes sixth step in heme biosynthetic pathway; transcription is repressed by oxygen and heme (via Rox1p and Hap1p); human homolog CPOX can complement yeast mutant and allow growth of haploid null after sporulation of a heterozygous diploid
16.1713	4.09383	5.28159	12.9063	5.79157e-26	5.03925e-25	48.0516	YJR047C	ANB1	Translation elongation factor eIF-5A; previously thought to function in translation initiation; undergoes an essential hypusination modification; expressed under anaerobic conditions; ANB1 has a paralog, HYP2, that arose from the whole genome duplication; human EIF5A complements the inviability of the yeast hyp2 anb1 double null mutant
16.2325	4.10932	6.83929	17.7817	1.77932e-38	4.71993e-37	76.5231	YML058W-A	HUG1	Ribonucleotide reductase inhibitor; intrinsically disordered protein that binds to and inhibits Rnr2p; involved in the Mec1p-mediated checkpoint pathway; transcription is induced by genotoxic stress and by activation of the Rad53p pathway; protein abundance increases in response to DNA replication stress
16.7325	4.23589	5.66036	13.4267	2.44925e-27	2.37978e-26	51.31	YMR120C	ADE17	Enzyme of 'de novo' purine biosynthesis; contains both 5-aminoimidazole-4-carboxamide ribonucleotide transformylase and inosine monophosphate cyclohydrolase activities; ADE17 has a paralog, ADE16, that arose from the whole genome duplication; ade16 ade17 mutants require adenine and histidine
16.8684	4.2703	7.11171	21.6099	1.67786e-47	1.11764e-45	97.2512	YKL096W	CWP1	Cell wall mannoprotein that localizes to birth scars of daughter cells; linked to a beta-1,3- and beta-1,6-glucan heteropolymer through a phosphodiester bond; required for propionic acid resistance
17.466	4.42158	7.05095	17.2628	3.41614e-37	7.87682e-36	73.2014	YOR247W	SRL1	Mannoprotein that exhibits a tight association with the cell wall; required for cell wall stability in the absence of GPI-anchored mannoproteins; has a high serine-threonine content; expression is induced in cell wall mutants; SRL1 has a paralog, SVS1, that arose from the whole genome duplication
18.6047	4.70985	9.08917	21.6477	1.37922e-47	9.50392e-46	97.049	YIL011W	TIR3	Cell wall mannoprotein; member of Srp1p/Tip1p family of serine-alanine-rich proteins; expressed under anaerobic conditions and required for anaerobic growth; TIR3 has a paralog, TIR2, that arose from the whole genome duplication
19.2177	4.86505	9.67014	27.1287	3.97758e-59	1.25503e-56	123.336	YOR009W	TIR4	Cell wall mannoprotein; expressed under anaerobic conditions and required for anaerobic growth; transcription is also induced by cold shock; member of the Srp1p/Tip1p family of serine-alanine-rich proteins
21.1753	5.36061	3.43698	14.0893	4.45318e-29	5.11433e-28	53.9903	YNL300W	TOS6	Glycosylphosphatidylinositol-dependent cell wall protein; expression is periodic and decreases in respone to ergosterol perturbation or upon entry into stationary phase; depletion increases resistance to lactic acid
24.3253	6.15804	9.5137	28.3687	1.5813e-61	7.89993e-59	127.871	YOR010C	TIR2	Putative cell wall mannoprotein; member of the Srp1p/Tip1p family of serine-alanine-rich proteins; transcription is induced by cold shock and anaerobiosis; TIR2 has a paralog, TIR3, that arose from the whole genome duplication
34.2476	8.66991	7.96329	17.8865	9.83058e-39	2.69107e-37	75.2818	YER011W	TIR1	Cell wall mannoprotein; expression is downregulated at acidic pH and induced by cold shock and anaerobiosis; abundance is increased in cells cultured without shaking; member of the Srp1p/Tip1p family of serine-alanine-rich proteins

### Sheet: DC3_2019
logFC	logFC_adj	AveExpr	t	P.Value	adj.P.Val	B	ORF	COMMON	DESCRIPTION
-31.9432	-8.39684	4.62404	-20.1211	4.3651e-44	1.10885e-42	88.0287	YLL025W	PAU17	Protein of unknown function; member of the seripauperin multigene family encoded mainly in subtelomeric regions; SWAT-GFP and mCherry fusion proteins localize to the vacuole; YLL025W is not an essential gene
-30.5306	-8.02551	7.96329	-29.9312	1.88718e-64	4.91898e-62	134.879	YER011W	TIR1	Cell wall mannoprotein; expression is downregulated at acidic pH and induced by cold shock and anaerobiosis; abundance is increased in cells cultured without shaking; member of the Srp1p/Tip1p family of serine-alanine-rich proteins
-27.2648	-7.16703	7.98628	-33.8366	2.6804e-71	3.2138e-68	150.063	YJR150C	DAN1	Cell wall mannoprotein; has similarity to Tir1p, Tir2p, Tir3p, and Tir4p; expressed under anaerobic conditions, completely repressed during aerobic growth
-26.2892	-6.91059	9.08917	-35.69	2.44561e-74	3.66535e-71	156.871	YIL011W	TIR3	Cell wall mannoprotein; member of Srp1p/Tip1p family of serine-alanine-rich proteins; expressed under anaerobic conditions and required for anaerobic growth; TIR3 has a paralog, TIR2, that arose from the whole genome duplication
-23.1124	-6.07549	5.06371	-19.8183	2.23714e-43	5.32209e-42	87.075	YBR301W	PAU24	Cell wall mannoprotein; has similarity to Tir1p, Tir2p, Tir3p, and Tir4p; member of the seripauperin multigene family encoded mainly in subtelomeric regions; expressed under anaerobic conditions, completely repressed during aerobic growth
-22.933	-6.02834	6.95608	-30.6985	7.59027e-66	2.39493e-63	138.326	YLR303W	MET17	O-acetyl homoserine-O-acetyl serine sulfhydrylase; required for Methionine and cysteine biosynthesis
-22.5882	-5.93772	9.5137	-30.3859	2.7912e-65	8.36661e-63	136.878	YOR010C	TIR2	Putative cell wall mannoprotein; member of the Srp1p/Tip1p family of serine-alanine-rich proteins; transcription is induced by cold shock and anaerobiosis; TIR2 has a paralog, TIR3, that arose from the whole genome duplication
-21.3821	-5.62068	3.16205	-17.9748	5.97221e-39	9.25153e-38	75.8998	YFL020C	PAU5	Member of the seripauperin multigene family; encoded mainly in subtelomeric regions; induced during alcoholic fermentation; induced by low temperature and also by anaerobic conditions; negatively regulated by oxygen and repressed by heme
-19.9381	-5.24109	2.60901	-18.469	3.73021e-40	6.37111e-39	78.5563	YGL261C	PAU11	Putative protein of unknown function; member of the seripauperin multigene family encoded mainly in subtelomeric regions; mRNA expression appears to be regulated by SUT1 and UPC2
-19.7784	-5.1991	7.82061	-24.0239	8.77847e-53	5.26269e-51	109.226	YOR011W	AUS1	Plasma membrane sterol transporter of the ATP-binding cassette family; required, along with Pdr11p, for uptake of exogenous sterols and their incorporation into the plasma membrane; activity is stimulated by phosphatidylserine; sterol uptake is required for anaerobic growth because sterol biosynthesis requires oxygen; AUS1 has a paralog, PDR11, that arose from the whole genome duplication
-19.144	-5.03235	11.3161	-27.5786	5.24953e-60	8.06948e-58	125.2	YGR144W	THI4	Thiazole synthase; abundant protein involved in the formation of the thiazole moiety of thiamine during thiamine biosynthesis; acts more as a co-substrate rather than an enzyme by providing the sulphur source for thiazole formation; undergoes a single turnover only; required for mitochondrial genome stability in response to DNA damaging agents
-19.0041	-4.99557	4.61403	-23.0391	1.14814e-50	5.73593e-49	103.692	YBR085W	AAC3	Mitochondrial inner membrane ADP/ATP translocator; exchanges cytosolic ADP for mitochondrially synthesized ATP; expressed under anaerobic conditions; similar to Aac1p; has roles in maintenance of viability and in respiration; AAC3 has a paralog, PET9, that arose from the whole genome duplication
-18.929	-4.97583	8.16095	-36.3436	2.21883e-75	6.65094e-72	159.488	YCL018W	LEU2	Beta-isopropylmalate dehydrogenase (IMDH); catalyzes the third step in the leucine biosynthesis pathway; can additionally catalyze the conversion of beta-ethylmalate into alpha-ketovalerate
-18.8166	-4.94629	6.19115	-26.4464	8.95652e-58	1.0131e-55	119.96	YJR151C	DAN4	Cell wall mannoprotein; has similarity to Tir1p, Tir2p, Tir3p, and Tir4p; expressed under anaerobic conditions, completely repressed during aerobic growth
-18.6983	-4.91519	4.95739	-21.1553	1.79772e-46	5.55534e-45	94.1331	YKL001C	MET14	Adenylylsulfate kinase; required for sulfate assimilation and involved in methionine metabolism; human homolog PAPSS2 complements yeast null mutant
-18.488	-4.85991	7.58957	-18.4034	5.38174e-40	9.06279e-39	80.1769	YLR134W	PDC5	Minor isoform of pyruvate decarboxylase; key enzyme in alcoholic fermentation, decarboxylates pyruvate to acetaldehyde, regulation is glucose- and ethanol-dependent, repressed by thiamine, involved in amino acid catabolism
-18.4865	-4.85951	9.67014	-25.8074	1.73631e-56	1.76427e-54	117.401	YOR009W	TIR4	Cell wall mannoprotein; expressed under anaerobic conditions and required for anaerobic growth; transcription is also induced by cold shock; member of the Srp1p/Tip1p family of serine-alanine-rich proteins
-18.1497	-4.77097	7.8611	-26.968	8.2455e-59	1.0746e-56	122.803	YLR438W	CAR2	L-ornithine transaminase (OTAse); catalyzes the second step of arginine degradation, expression is dually-regulated by allophanate induction and a specific arginine induction process; not nitrogen catabolite repression sensitive; protein abundance increases in response to DNA replication stress; human homolog OAT complements yeast null mutant
-18.1175	-4.7625	0.731343	-17.2245	4.25443e-37	5.61791e-36	70.4063	YIR041W	PAU15	Protein of unknown function; member of the seripauperin multigene family encoded mainly in subtelomeric regions; SWAT-GFP and mCherry fusion proteins localize to the vacuole
-17.5658	-4.61749	6.04768	-27.6908	3.17958e-60	5.15178e-58	125.844	YBR092C	PHO3	Constitutively expressed acid phosphatase similar to Pho5p; brought to the cell surface by transport vesicles; hydrolyzes thiamin phosphates in the periplasmic space, increasing cellular thiamin uptake; expression is repressed by thiamin
-17.5255	-4.60689	3.25577	-14.2634	1.56065e-29	1.15793e-28	55.5732	YLR037C	PAU23	Cell wall mannoprotein; has similarity to Tir1p, Tir2p, Tir3p, and Tir4p; member of the seripauperin multigene family encoded mainly in subtelomeric regions; expressed under anaerobic conditions, completely repressed during aerobic growth
-17.2693	-4.53955	7.71518	-22.0659	1.59584e-48	6.13271e-47	99.6542	YDR044W	HEM13	Coproporphyrinogen III oxidase; oxygen-requiring enzyme that catalyzes sixth step in heme biosynthetic pathway; transcription is repressed by oxygen and heme (via Rox1p and Hap1p); human homolog CPOX can complement yeast mutant and allow growth of haploid null after sporulation of a heterozygous diploid
-17.0655	-4.48596	3.41002	-16.6017	1.54068e-35	1.78653e-34	69.2904	YMR317W	YMR317W	Putative protein of unknown function; has some similarity to sialidase from Trypanosoma; YMR317W is not an essential gene
-16.9388	-4.45266	6.90872	-35.787	1.70899e-74	3.41513e-71	157.748	YJR137C	MET5	Sulfite reductase beta subunit; involved in amino acid biosynthesis, transcription repressed by methionine
-16.7972	-4.41545	8.505	-16.4118	4.64337e-35	5.1838e-34	69.1261	YEL027W	VMA3	Proteolipid subunit c of the V0 domain of vacuolar H(+)-ATPase; dicyclohexylcarbodiimide binding subunit; required for vacuolar acidification and important for copper and iron metal ion homeostasis
-16.7085	-4.39212	7.56785	-14.5944	2.14095e-30	1.67998e-29	58.5155	YGL256W	ADH4	Alcohol dehydrogenase isoenzyme type IV; dimeric enzyme demonstrated to be zinc-dependent despite sequence similarity to iron-activated alcohol dehydrogenases; transcription is induced in response to zinc deficiency
-16.6361	-4.3731	2.43447	-12.0476	1.08995e-23	5.64758e-23	42.5322	YGR294W	PAU12	Protein of unknown function; member of the seripauperin multigene family encoded mainly in subtelomeric regions; SWAT-GFP fusion protein localizes to both the endoplasmic reticulum and vacuole
-16.1798	-4.25314	3.54601	-10.9021	1.17697e-20	4.98494e-20	36.0052	YAR020C	PAU7	Member of the seripauperin multigene family; active during alcoholic fermentation, regulated by anaerobiosis, inhibited by oxygen, repressed by heme
-16.0988	-4.23185	7.22843	-27.1932	2.9712e-59	4.34447e-57	123.733	YOL155C	HPF1	Haze-protective mannoprotein; reduces the particle size of aggregated proteins in white wines
-16.0366	-4.21552	3.57219	-22.2408	6.51788e-49	2.60498e-47	98.6602	YJL213W	YJL213W	Protein of unknown function that may interact with ribosomes; periodically expressed during the yeast metabolic cycle; phosphorylated in vitro by the mitotic exit network (MEN) kinase complex, Dbf2p/Mob1p
-15.944	-4.19117	2.77156	-18.0489	3.93251e-39	6.18777e-38	76.6738	YIL123W	SIM1	Protein of the SUN family (Sim1p, Uth1p, Nca3p, Sun4p); may participate in DNA replication; promoter contains SCB regulation box at -300 bp indicating that expression may be cell cycle-regulated; SIM1 has a paralog, SUN4, that arose from the whole genome duplication
-15.7816	-4.14849	7.35775	-24.5515	6.77167e-54	4.77602e-52	111.824	YER091C	MET6	Cobalamin-independent methionine synthase; involved in methionine biosynthesis and regeneration; requires a minimum of two glutamates on the methyltetrahydrofolate substrate, similar to bacterial metE homologs
-15.772	-4.14594	5.70408	-31.5959	1.9054e-67	1.14229e-64	141.657	YBR038W	CHS2	Chitin synthase II; catalyzes transfer of N-acetylglucosamine (GlcNAc) to chitin upon activation of zymogenic form; required for chitin synthesis in the primary septum during cytokinesis; localization regulated by Cdk1p during mitosis; phosphorylation by Dbf2p kinase regulates its dynamics and chitin synthesis during cytokinesis
-15.767	-4.14464	4.89014	-26.7997	1.77384e-58	2.21545e-56	121.114	YJL060W	BNA3	Kynurenine aminotransferase; catalyzes formation of kynurenic acid from kynurenine; potential Cdc28p substrate
-15.7666	-4.14453	2.32604	-14.0596	5.32615e-29	3.81485e-28	53.7759	YCR075C	ERS1	Protein involved in cystine transport; localizes to the vacuole, plasma membrane and endosome; similarity to human cystinosin, a H(+)-driven transporter involved in L-cystine export from lysosomes and implicated in the disease cystinosis; contains seven transmembrane domains; mutation is functionally complemented by human CTNS
-15.6272	-4.1079	5.21959	-15.2792	3.61001e-32	3.16404e-31	62.2733	YOR237W	HES1	Protein implicated in the regulation of ergosterol biosynthesis; one of a seven member gene family with a common essential function and non-essential unique functions; similar to human oxysterol binding protein (OSBP); SWAT-GFP and mCherry fusion proteins localize to the bud neck and vacuolar membrane; HES1 has a paralog, KES1, that arose from the whole genome duplication
-15.4051	-4.0495	2.53613	-15.9989	5.17838e-34	5.2707e-33	65.1053	YHL044W	YHL044W	Putative integral membrane protein; member of DUP240 gene family; green fluorescent protein (GFP)-fusion protein localizes to the plasma membrane in a punctate pattern
-15.2205	-4.00097	7.91916	-24.7837	2.21543e-54	1.66019e-52	112.906	YJL196C	ELO1	Elongase I, medium-chain acyl elongase; catalyzes carboxy-terminal elongation of unsaturated C12-C16 fatty acyl-CoAs to C16-C18 fatty acids; ELO1 has a paralog, ELO2, that arose from the whole genome duplication
-15.1095	-3.97181	6.81876	-19.3012	3.73892e-42	7.92044e-41	85.2015	YGR019W	UGA1	Gamma-aminobutyrate (GABA) transaminase; also known as 4-aminobutyrate aminotransferase; involved in the 4-aminobutyrate and glutamate degradation pathways; required for normal oxidative stress tolerance and nitrogen utilization; protein abundance increases in response to DNA replication stress
-14.9242	-3.92308	3.16205	-11.8045	4.80657e-23	2.36774e-22	41.3333	YCR104W	PAU3	Member of the seripauperin multigene family; encoded mainly in subtelomeric region; active during alcoholic fermentation; regulated by anaerobiosis; negatively regulated by oxygen; repressed by heme
-14.7751	-3.88391	5.28159	-19.3717	2.54274e-42	5.44418e-41	85.5458	YJR047C	ANB1	Translation elongation factor eIF-5A; previously thought to function in translation initiation; undergoes an essential hypusination modification; expressed under anaerobic conditions; ANB1 has a paralog, HYP2, that arose from the whole genome duplication; human EIF5A complements the inviability of the yeast hyp2 anb1 double null mutant
-14.7053	-3.86555	7.83394	-30.7269	6.74738e-66	2.36753e-63	138.704	YFR030W	MET10	Subunit alpha of assimilatory sulfite reductase; complex converts sulfite into sulfide
-14.6529	-3.85176	6.42839	-16.9513	2.04321e-36	2.54657e-35	72.0993	YBR006W	UGA2	Succinate semialdehyde dehydrogenase; involved in the utilization of gamma-aminobutyrate (GABA) as a nitrogen source; part of the 4-aminobutyrate and glutamate degradation pathways; localized to the cytoplasm
-14.4882	-3.80848	3.97535	-11.842	3.82454e-23	1.89802e-22	41.6348	YML083C	YML083C	Protein of unknown function; transcriptionally regulated by Upc2p via an upstream sterol response element; strong increase in transcript abundance during anaerobic growth compared to aerobic growth; cells deleted for YML083C do not exhibit growth defects in anerobic or anaerobic conditions
-14.3706	-3.77757	7.05095	-22.8693	2.6936e-50	1.31285e-48	103.677	YOR247W	SRL1	Mannoprotein that exhibits a tight association with the cell wall; required for cell wall stability in the absence of GPI-anchored mannoproteins; has a high serine-threonine content; expression is induced in cell wall mutants; SRL1 has a paralog, SVS1, that arose from the whole genome duplication
-14.2926	-3.75706	6.33656	-19.5698	8.62047e-43	1.92835e-41	86.4102	YIL013C	PDR11	ATP-binding cassette (ABC) transporter; multidrug transporter involved in multiple drug resistance; mediates sterol uptake when sterol biosynthesis is compromised; regulated by Pdr1p; required for anaerobic growth; PDR11 has a paralog, AUS1, that arose from the whole genome duplication
-13.7348	-3.61044	3.76835	-9.93313	4.12476e-18	1.4026e-17	30.3663	YEL049W	PAU2	Member of the seripauperin multigene family; encoded mainly in subtelomeric region; active during alcoholic fermentation; regulated by anaerobiosis; negatively regulated by oxygen; repressed by heme
-13.689	-3.59839	7.03417	-23.1416	6.87625e-51	3.64806e-49	104.921	YOL055C	THI20	Trifunctional enzyme of thiamine biosynthesis, degradation and salvage; has hydroxymethylpyrimidine (HMP) kinase, HMP-phosphate (HMP-P) kinase and thiaminase activities; member of a gene family with THI21 and THI22; HMP and HMP-P kinase activity redundant with Thi21p
-13.6526	-3.58883	9.56717	-20.6309	2.86359e-45	7.87488e-44	92.2703	YCR012W	PGK1	3-phosphoglycerate kinase; catalyzes transfer of high-energy phosphoryl groups from the acyl phosphate of 1,3-bisphosphoglycerate to ADP to produce ATP; key enzyme in glycolysis and gluconeogenesis
-13.6496	-3.58804	4.16633	-25.0933	5.04507e-55	4.08719e-53	113.796	YIL158W	AIM20	Protein of unknown function; overexpression causes cell cycle delay or arrest; green fluorescent protein (GFP)-fusion protein localizes to vacuole; null mutant displays elevated frequency of mitochondrial genome loss; relocalizes from nucleus to cytoplasm upon DNA replication stress; AIM20 has a paralog, SKG1, that arose from the whole genome duplication
-13.4418	-3.53342	8.0635	-22.2712	5.58101e-49	2.26068e-47	100.697	YLR179C	YLR179C	Protein of unknown function with similarity to Tfs1p; transcription is activated by paralogous proteins Yrm1p and Yrr1p along with proteins involved in multidrug resistance; GFP-tagged protein localizes to the cytoplasm and nucleus
-13.2416	-3.48079	6.07189	-26.3506	1.39277e-57	1.51812e-55	119.869	YML052W	SUR7	Plasma membrane protein, component of eisosomes; long-lived protein that remains stable in eisosomes of mother cells while other eisosome proteins, Pil1p and Lsp1p, turn over; may function to anchor the eisosome in place; sporulation and plasma membrane sphingolipid content are altered in mutants; localizes to furrow-like invaginations (MCC patches)
-13.156	-3.4583	6.81757	-24.2524	2.88279e-53	1.81919e-51	110.421	YMR006C	PLB2	Phospholipase B (lysophospholipase) involved in lipid metabolism; displays transacylase activity in vitro; overproduction confers resistance to lysophosphatidylcholine
-13.0125	-3.42058	5.30886	-29.0817	7.10294e-63	1.70328e-60	131.68	YIL114C	POR2	Putative mitochondrial porin (voltage-dependent anion channel); not required for mitochondrial membrane permeability or mitochondrial osmotic stability; POR2 has a paralog, POR1, that arose from the whole genome duplication
-12.9004	-3.39109	3.54126	-26.8413	1.46735e-58	1.87165e-56	119.696	YAR018C	KIN3	Nonessential serine/threonine protein kinase; possible role in DNA damage response; influences tolerance to high levels of ethanol
-12.7857	-3.36094	3.9809	-24.3656	1.66342e-53	1.13321e-51	110.162	YOR315W	SFG1	Nuclear protein putative transcription factor; required for growth of superficial pseudohyphae (which do not invade the agar substrate) but not for invasive pseudohyphal growth; may act together with Phd1p; potential Cdc28p substrate
-12.7603	-3.35428	11.3733	-32.2582	1.31985e-68	1.13036e-65	144.231	YGR254W	ENO1	Enolase I, a phosphopyruvate hydratase; catalyzes conversion of 2-phosphoglycerate to phosphoenolpyruvate during glycolysis and the reverse reaction during gluconeogenesis; expression repressed in response to glucose; protein abundance increases in response to DNA replication stress; N-terminally propionylated in vivo; ENO1 has a paralog, ENO2, that arose from the whole genome duplication
-12.7129	-3.34181	3.2574	-11.7657	6.09281e-23	2.96963e-22	41.0433	YHR143W	DSE2	Daughter cell-specific secreted protein with similarity to glucanases; degrades cell wall from the daughter side causing daughter to separate from mother; expression is repressed by cAMP
-12.6957	-3.33728	4.53659	-14.2426	1.76952e-29	1.30805e-28	56.0204	YGR131W	FHN1	Protein of unknown function; induced by ketoconazole; promoter region contains sterol regulatory element motif, which has been identified as a Upc2p-binding site; overexpression complements function of Nce102p in NCE102 deletion strain; FHN1 has a paralog, NCE102, that arose from the whole genome duplication
-12.6887	-3.33546	6.73966	-17.7627	1.98091e-38	2.93223e-37	76.8086	YHR039C	MSC7	Protein of unknown function; green fluorescent protein (GFP)-fusion protein localizes to the endoplasmic reticulum; msc7 mutants are defective in directing meiotic recombination events to homologous chromatids
-12.6342	-3.32112	8.09612	-19.1849	7.07677e-42	1.4355e-40	84.5931	YLR058C	SHM2	Cytosolic serine hydroxymethyltransferase; converts serine to glycine plus 5,10 methylenetetrahydrofolate; major isoform involved in generating precursors for purine, pyrimidine, amino acid, and lipid biosynthesis
-12.6032	-3.31296	5.23789	-15.6482	4.07233e-33	3.86291e-32	64.4114	YCR020C	PET18	Protein of unknown function; has weak similarity to proteins involved in thiamin metabolism; expression is induced in the absence of thiamin
-12.5776	-3.30624	4.64787	-18.7151	9.48074e-41	1.71713e-39	81.4934	YPL258C	THI21	Hydroxymethylpyrimidine (HMP) and HMP-phosphate kinase; involved in thiamine biosynthesis; member of a gene family with THI20 and THI22; functionally redundant with Thi20p
-12.5714	-3.30461	0.256547	-9.46539	6.75271e-17	2.13741e-16	27.2066	YGL258W	VEL1	Protein of unknown function; highly induced in zinc-depleted conditions and has increased expression in NAP1 deletion mutants; VEL1 has a paralog, YOR387C, that arose from a single-locus duplication
-12.5608	-3.30183	3.43698	-14.063	5.2194e-29	3.74734e-28	55.1757	YNL300W	TOS6	Glycosylphosphatidylinositol-dependent cell wall protein; expression is periodic and decreases in respone to ergosterol perturbation or upon entry into stationary phase; depletion increases resistance to lactic acid
-12.4219	-3.26533	6.20684	-21.0987	2.41949e-46	7.32568e-45	94.5639	YNL327W	EGT2	Glycosylphosphatidylinositol (GPI)-anchored cell wall endoglucanase; required for proper cell separation after cytokinesis; expression is activated by Swi5p and tightly regulated in a cell cycle-dependent manner
-12.1518	-3.19433	10.8936	-27.8973	1.26776e-60	2.30309e-58	126.75	YJL052W	TDH1	Glyceraldehyde-3-phosphate dehydrogenase (GAPDH), isozyme 1; involved in glycolysis and gluconeogenesis; tetramer that catalyzes the reaction of glyceraldehyde-3-phosphate to 1,3 bis-phosphoglycerate; detected in the cytoplasm and cell wall; protein abundance increases in response to DNA replication stress; GAPDH-derived antimicrobial peptides secreted by S. cerevisiae are active against a wide variety of wine-related yeasts and bateria
-12.1441	-3.19229	6.10592	-25.096	4.98246e-55	4.08719e-53	114.306	YGR284C	ERV29	Protein localized to COPII-coated vesicles; involved in vesicle formation and incorporation of specific secretory cargo; protein abundance increases in response to DNA replication stress
-12.1296	-3.18849	7.71725	-22.6292	9.04551e-50	4.04685e-48	102.543	YLR050C	YLR050C	Putative protein of unknown function; green fluorescent protein (GFP)-fusion protein localizes to the endoplasmic reticulum; YLR050C is not an essential gene
-12.1135	-3.18425	3.9347	-17.1723	5.73679e-37	7.47654e-36	72.6265	YNL058C	YNL058C	Putative protein of unknown function; green fluorescent protein (GFP)-fusion protein localizes to vacuole; not an essential gene; YNL058C has a paralog, PRM5, that arose from the whole genome duplication
-12.1066	-3.18244	6.037	-13.8333	2.08814e-28	1.44221e-27	53.9095	YJL105W	SET4	Protein of unknown function, contains a SET domain; SET4 has a paralog, SET3, that arose from the whole genome duplication
-12.0839	-3.17646	1.60009	-17.9547	6.68741e-39	1.02797e-37	76.3608	YHR213W-B	YHR213W-B	Pseudogenic fragment with similarity to flocculins; identified by gene-trapping, microarray-based expression analysis, and genome-wide homology searching; YHR213W-B has a paralog, YAR064W, that arose from a segmental duplication
-11.9864	-3.15084	6.34811	-22.2126	7.52768e-49	2.98864e-47	100.336	YGL125W	MET13	Major isozyme of methylenetetrahydrofolate reductase; catalyzes the reduction of 5,10-methylenetetrahydrofolate to 5-methyltetrahydrofolate in the methionine biosynthesis pathway
-11.9097	-3.13068	4.48093	-9.02796	8.97233e-16	2.67076e-15	25.3459	YIR031C	DAL7	Malate synthase; can accept butyryl-CoA as acyl-CoA donor in addition to traditional substrate acetyl-CoA; recycles glyoxylate generated during allantoin degradation; SWAT-GFP and mCherry fusion proteins localize to the cytosol; expression sensitive to nitrogen catabolite repression and induced by allophanate, an intermediate in allantoin degradation
-11.8348	-3.111	1.57501	-10.704	3.9208e-20	1.52929e-19	34.4456	YLR461W	PAU4	Member of the seripauperin multigene family; encoded mainly in subtelomeric regions; SWAT-GFP fusion protein localizes to the endoplasmic reticulum and vacuole, while mCherry fusion localizes to just the vacuole; active during alcoholic fermentation; regulated by anaerobiosis; negatively regulated by oxygen; repressed by heme
-11.7471	-3.08794	6.3475	-28.0163	7.47845e-61	1.40104e-58	127.529	YIL074C	SER33	3-phosphoglycerate dehydrogenase and alpha-ketoglutarate reductase; 3PG dehydrogenase that catalyzes the first step in serine and glycine biosynthesis; also functions as an alpha-ketoglutarate reductase, converting alpha-ketoglutarate to D-2-hydroxyglutarate (D-2HG); localizes to the cytoplasm; SER33 has a paralog, SER3, that arose from the whole genome duplication
-11.6906	-3.07309	8.05909	-31.0586	1.71367e-66	7.90266e-64	140.102	YDL125C	HNT1	Adenosine 5'-monophosphoramidase; interacts physically and genetically with Kin28p, a CDK and TFIIK subunit, and genetically with CAK1; member of histidine triad (HIT) superfamily of nucleotide-binding proteins; protein abundance increases in response to DNA replication stress; human homolog HINT1 can complement yeast hnt1 mutant
-11.6803	-3.07037	8.22392	-20.7852	1.26376e-45	3.60772e-44	93.1352	YBR208C	DUR1,2	Urea amidolyase; contains both urea carboxylase and allophanate hydrolase activities, degrades urea to CO2 and NH3; expression sensitive to nitrogen catabolite repression and induced by allophanate, an intermediate in allantoin degradation; protein abundance increases in response to DNA replication stress
-11.6774	-3.0696	7.64741	-26.2934	1.81325e-57	1.94114e-55	119.906	YHR208W	BAT1	Mitochondrial branched-chain amino acid (BCAA) aminotransferase; preferentially involved in BCAA biosynthesis; homolog of murine ECA39; highly expressed during logarithmic phase and repressed during stationary phase; BAT1 has a paralog, BAT2, that arose from the whole genome duplication
-11.5973	-3.04855	9.32008	-17.2009	4.86844e-37	6.40051e-36	73.614	YJL158C	CIS3	Mannose-containing glycoprotein constituent of the cell wall; member of the PIR (proteins with internal repeats) family
-11.568	-3.04084	7.17144	-31.6854	1.32507e-67	8.82646e-65	142.605	YGL009C	LEU1	Isopropylmalate isomerase; catalyzes the second step in the leucine biosynthesis pathway
-11.5394	-3.03334	8.61653	-23.7858	2.82125e-52	1.58069e-50	108.167	YER044C	ERG28	Endoplasmic reticulum membrane protein; may facilitate protein-protein interactions between the Erg26p dehydrogenase and the Erg27p 3-ketoreductase and/or tether these enzymes to the ER, also interacts with Erg6p
-11.527	-3.03008	3.78662	-23.6037	6.92384e-52	3.84337e-50	105.797	YKL127W	PGM1	Phosphoglucomutase, minor isoform; catalyzes the conversion from glucose-1-phosphate to glucose-6-phosphate, which is a key step in hexose metabolism; PGM1 has a paralog, PGM2, that arose from the whole genome duplication
-11.5133	-3.02648	1.52477	-9.62602	2.59353e-17	8.39082e-17	28.2902	YAL068C	PAU8	Protein of unknown function; member of the seripauperin multigene family encoded mainly in subtelomeric regions
-11.4963	-3.02199	9.5135	-25.597	4.65769e-56	4.36295e-54	116.705	YDR345C	HXT3	Low affinity glucose transporter of the major facilitator superfamily; expression is induced in low or high glucose conditions; HXT3 has a paralog, HXT5, that arose from the whole genome duplication
-11.4959	-3.02191	3.99165	-16.6244	1.35137e-35	1.57226e-34	69.3423	YGL104C	VPS73	Mitochondrial protein; mutation affects vacuolar protein sorting; putative transporter; member of the sugar porter family; VPS73 has a paralog, YBR241C, that arose from the whole genome duplication
-11.4918	-3.02083	7.97046	-26.5447	5.69885e-58	6.69894e-56	121.047	YBR183W	YPC1	Alkaline ceramidase; also has reverse (CoA-independent) ceramide synthase activity; catalyzes both breakdown and synthesis of phytoceramide; overexpression confers fumonisin B1 resistance; YPC1 has a paralog, YDC1, that arose from the whole genome duplication
-11.4395	-3.00707	1.84259	-10.9788	7.38394e-21	3.15515e-20	35.8902	YBR182C-A	YBR182C-A	Putative protein of unknown function; identified by gene-trapping, microarray-based expression analysis, and genome-wide homology searching
-11.37	-2.9888	5.50308	-17.7505	2.12359e-38	3.13569e-37	76.5611	YNR067C	DSE4	Daughter cell-specific secreted protein with similarity to glucanases; degrades cell wall from the daughter side causing daughter to separate from mother
-11.3665	-2.98788	3.2495	-14.9637	2.35574e-31	1.99473e-30	60.0203	YJR010W	MET3	ATP sulfurylase; catalyzes the primary step of intracellular sulfate activation, essential for assimilatory reduction of sulfate to sulfide, involved in methionine metabolism; human homolog PAPSS2 complements yeast null mutant
-11.2825	-2.96582	0.913405	-14.9968	1.93478e-31	1.64536e-30	59.183	YAR064W	YAR064W	Pseudogenic fragment with similarity to flocculins; YAR064W has a paralog, YHR213W-B, that arose from a segmental duplication
-11.2464	-2.95631	7.22117	-20.6395	2.7363e-45	7.55951e-44	92.2798	YBR145W	ADH5	Alcohol dehydrogenase isoenzyme V; involved in ethanol production; ADH5 has a paralog, ADH1, that arose from the whole genome duplication
-11.2225	-2.95003	5.66036	-14.1224	3.64752e-29	2.62823e-28	55.7122	YMR120C	ADE17	Enzyme of 'de novo' purine biosynthesis; contains both 5-aminoimidazole-4-carboxamide ribonucleotide transformylase and inosine monophosphate cyclohydrolase activities; ADE17 has a paralog, ADE16, that arose from the whole genome duplication; ade16 ade17 mutants require adenine and histidine
-11.1938	-2.9425	7.32254	-22.528	1.51038e-49	6.51419e-48	102.05	YLR043C	TRX1	Cytoplasmic thioredoxin isoenzyme; part of thioredoxin system which protects cells against oxidative and reductive stress; forms LMA1 complex with Pbi2p; acts as a cofactor for Tsa1p; required for ER-Golgi transport and vacuole inheritance; with Trx2p, facilitates mitochondrial import of small Tims Tim9p, Tim10p, Tim13p by maintaining them in reduced form; abundance increases iunder DNA replication stress; TRX1 has a paralog, TRX2, that arose from the whole genome duplication
-11.1753	-2.93763	5.20279	-7.86266	7.37746e-13	1.85286e-12	18.8047	YPR121W	THI22	Protein with similarity to hydroxymethylpyrimidine phosphate kinases; member of a gene family with THI20 and THI21; not required for thiamine biosynthesis; SWAT-GFP and mCherry fusion proteins localize to the endoplasmic reticulum and vacuole respectively
-11.1647	-2.93484	4.1692	-13.6159	7.78107e-28	5.13739e-27	52.6281	YLR180W	SAM1	S-adenosylmethionine synthetase; catalyzes transfer of the adenosyl group of ATP to the sulfur atom of methionine; SAM1 has a paralog, SAM2, that arose from the whole genome duplication
-11.1598	-2.93356	6.41245	-15.5367	7.86331e-33	7.24125e-32	64.0707	YMR189W	GCV2	P subunit of the mitochondrial glycine decarboxylase complex; glycine decarboxylase is required for the catabolism of glycine to 5,10-methylene-THF; expression is regulated by levels of 5,10-methylene-THF in the cytoplasm
-11.1291	-2.92548	3.71657	-15.8223	1.46043e-33	1.43764e-32	65.1916	YOR071C	NRT1	High-affinity nicotinamide riboside transporter; also transports thiamine with low affinity; major transporter for 5-aminoimidazole-4-carboxamide-1-beta-D-ribofuranoside (acadesine) uptake; shares sequence similarity with Thi7p and Thi72p; proposed to be involved in 5-fluorocytosine sensitivity
-11.1068	-2.91961	6.90185	-13.9749	8.87848e-29	6.23261e-28	54.8322	YIR034C	LYS1	Saccharopine dehydrogenase (NAD+, L-lysine-forming); catalyzes the conversion of saccharopine to L-lysine, which is the final step in the lysine biosynthesis pathway; also has mRNA binding activity
-11.0729	-2.91072	6.71153	-15.614	4.98244e-33	4.6965e-32	64.497	YHL036W	MUP3	Low affinity methionine permease; similar to Mup1p
-11.0008	-2.89177	6.30056	-24.687	3.52595e-54	2.54767e-52	112.406	YLL058W	YLL058W	Putative protein of unknown function with similarity to Str2p; Str2p is a cystathionine gamma-synthase important in sulfur metabolism; YLL058W is not an essential gene
-10.9948	-2.89018	8.26653	-30.1727	6.82122e-65	1.9473e-62	136.544	YHR026W	VMA16	Subunit c'' of the vacuolar ATPase; v-ATPase functions in acidification of the vacuole; one of three proteolipid subunits of the V0 domain
-10.9947	-2.89014	6.44737	-30.998	2.19982e-66	9.41993e-64	139.366	YEL038W	UTR4	Protein with sequence similarity to acireductone synthases; involved in methionine salvage; found in both the cytoplasm and nucleus
-10.9528	-2.87913	10.578	-31.3876	4.45069e-67	2.29172e-64	140.988	YDR155C	CPR1	Cytoplasmic peptidyl-prolyl cis-trans isomerase (cyclophilin); catalyzes the cis-trans isomerization of peptide bonds N-terminal to proline residues; binds the drug cyclosporin A; N-terminally propionylated in vivo; protein abundance increases in response to DNA replication stress
-10.9176	-2.86989	5.8686	-24.9595	9.54872e-55	7.63261e-53	113.317	YHR112C	YHR112C	Protein of unknown function; localizes to the cytoplasm and nucleus; overexpression affects protein trafficking through the endocytic pathway
-10.9018	-2.86573	5.25688	-7.61538	2.93753e-12	7.12112e-12	17.4769	YDL210W	UGA4	GABA (gamma-aminobutyrate) permease; serves as a GABA transport protein involved in the utilization of GABA as a nitrogen source; catalyzes the transport of putrescine and delta-aminolevulinic acid (ALA); localized to the vacuolar membrane
-10.8495	-2.852	4.81849	-7.29897	1.67629e-11	3.88907e-11	15.8033	YBR201C-A	YBR201C-A	Putative protein of unknown function
-10.7924	-2.83696	2.82361	-13.2607	6.7094e-27	4.11698e-26	49.7441	YJL118W	YJL118W	Protein of unknown function; may interact with ribosomes, based on co-purification experiments; YJL118W is a non-essential gene; deletion enhances the toxicity of heterologously expressed human alpha-synuclein
-10.77	-2.83109	7.38163	-14.1251	3.58881e-29	2.58904e-28	55.7243	YJL171C	TOH1	GPI-anchored cell wall protein of unknown function; induced in response to cell wall damaging agents and by mutations in genes involved in cell wall biogenesis; sequence similarity to YBR162C/TOS1, a covalently bound cell wall protein; protein abundance increases in response to DNA replication stress
-10.7405	-2.82334	2.98666	-11.6862	9.89718e-23	4.74289e-22	40.4706	YOL161C	PAU20	Protein of unknown function; member of the seripauperin multigene family encoded mainly in subtelomeric regions; SWAT-GFP and mCherry fusion proteins localize to the vacuole; expression induced by low temperature and also by anaerobic conditions; induced during alcoholic fermentation
-10.7199	-2.81792	7.05882	-17.2478	3.72252e-37	4.95922e-36	73.8862	YCR024C-B	YCR024C-B	Putative protein of unknown function; identified by expression profiling and mass spectrometry
-10.7053	-2.81408	5.48708	-18.5747	2.06936e-40	3.60635e-39	80.83	YJL143W	TIM17	Essential component of the TIM23 complex; with Tim23p, contributes to the architecture and function of the import channel; may link the import motor to the core Translocase of the Inner Mitochondrial membrane (TIM23 complex)
-10.698	-2.81216	5.0516	-15.9851	5.61563e-34	5.66763e-33	66.4906	YLL061W	MMP1	High-affinity S-methylmethionine permease; required for utilization of S-methylmethionine as a sulfur source; has similarity to S-adenosylmethionine permease Sam3p
-10.6581	-2.80166	8.55014	-25.5263	6.4966e-56	5.99186e-54	116.302	YJR139C	HOM6	Homoserine dehydrogenase (L-homoserine:NADP oxidoreductase); dimeric enzyme that catalyzes the third step in the common pathway for methionine and threonine biosynthesis; enzyme has nucleotide-binding, dimerization and catalytic regions
-10.6501	-2.79957	5.42615	-24.0597	7.36909e-53	4.50793e-51	108.854	YFR020W	CSS2	Protein of unknown function, secreted when constitutively expressed; SWAT-GFP fusion protein localizes to the endoplasmic reticulum (ER) and extracellular region, while mCherry fusion protein localizes to the ER and vacuole; mRNA identified as translated by ribosome profiling data; CSS2 is a non-essential gene
-10.6404	-2.79702	2.85795	-16.066	3.49453e-34	3.58728e-33	65.8595	YMR030W-A	YMR030W-A	Putative protein of unknown function; mCherry fusion protein localizes to the cytosol
-10.5572	-2.77515	12.3066	-21.794	6.46764e-48	2.33575e-46	97.96	YHR174W	ENO2	Enolase II, a phosphopyruvate hydratase; catalyzes conversion of 2-phosphoglycerate to phosphoenolpyruvate during glycolysis and the reverse reaction during gluconeogenesis; expression induced in response to glucose; ENO2 has a paralog, ENO1, that arose from the whole genome duplication
-10.5396	-2.77051	9.51097	-13.4627	1.96823e-27	1.25527e-26	51.766	YIR019C	FLO11	GPI-anchored cell surface glycoprotein (flocculin); required for pseudohyphal and invasive growth, flocculation, and biofilm formation; major determinant of colony morphology; transcription regulated by the MAPK pathway (Ste12p and Tec1p) and the cAMP pathway (Flo8p); required for formation of fibrous interconnections between cells of a wild strain; role in co-flocculation with other yeast species; cleaved and shed from cells, contributing to their surface properties
-10.5088	-2.76243	6.11115	-22.78	4.22298e-50	2.02534e-48	103.064	YCR069W	CPR4	Peptidyl-prolyl cis-trans isomerase (cyclophilin); catalyzes the cis-trans isomerization of peptide bonds N-terminal to proline residues; has a potential role in the secretory pathway; CPR4 has a paralog, CPR8, that arose from the whole genome duplication
-10.5016	-2.76053	5.04186	-24.7187	3.02639e-54	2.2399e-52	111.959	YBR093C	PHO5	Repressible acid phosphatase; 1 of 3 repressible acid phosphatases that also mediates extracellular nucleotide-derived phosphate hydrolysis; secretory pathway derived cell surface glycoprotein; induced by phosphate starvation and coordinately regulated by PHO4 and PHO2
-10.4967	-2.75926	6.69967	-28.166	3.85924e-61	7.71205e-59	128.105	YOR321W	PMT3	Protein O-mannosyltransferase; transfers mannose residues from dolichyl phosphate-D-mannose to protein serine/threonine residues; acts in a complex with Pmt5p, can instead interact with Pmt1p in some conditions; antifungal drug target; PMT3 has a paralog, PMT2, that arose from the whole genome duplication
-10.4884	-2.75706	12.7651	-27.1473	3.65721e-59	5.22023e-57	123.013	YGR192C	TDH3	Glyceraldehyde-3-phosphate dehydrogenase (GAPDH), isozyme 3; involved in glycolysis and gluconeogenesis; tetramer that catalyzes the reaction of glyceraldehyde-3-phosphate to 1,3 bis-phosphoglycerate; detected in the cytoplasm and cell wall; GAPDH-derived antimicrobial peptides secreted by S. cerevisiae are active against a wide variety of wine-related yeasts and bacteria; binds AU-rich RNA
-10.4879	-2.75694	6.04238	-11.5234	2.6739e-22	1.25333e-21	40.0718	YDR525W-A	SNA2	Protein of unknown function; has similarity to Pmp3p, which is involved in cation transport; green fluorescent protein (GFP)-fusion protein localizes to the cytoplasm in a punctate pattern
-10.4878	-2.75691	4.3111	-16.6296	1.3109e-35	1.52895e-34	69.3222	YHL048W	COS8	Endosomal protein involved in turnover of plasma membrane proteins; member of the DUP380 subfamily of conserved, often subtelomeric COS genes; required for the multivesicular vesicle body sorting pathway that internalizes plasma membrane proteins for degradation; Cos proteins provide ubiquitin in trans for nonubiquitinated cargo proteins
-10.4728	-2.75296	8.27497	-28.8303	2.10843e-62	4.68151e-60	131.019	YOL129W	VPS68	Vacuolar membrane protein of unknown function; involved in vacuolar protein sorting; also detected in the mitochondria
-10.4544	-2.74813	9.04078	-15.6211	4.77785e-33	4.51074e-32	64.5415	YHR094C	HXT1	Low-affinity glucose transporter of the major facilitator superfamily; expression is induced by Hxk2p in the presence of glucose and repressed by Rgt1p when glucose is limiting; HXT1 has a paralog, HXT6, what arose from the whole genome duplication
-10.4088	-2.73614	6.18031	-18.6089	1.7102e-40	3.00664e-39	81.3042	YJL062W-A	COA3	Mitochondrial protein required for cytochrome c oxidase assembly; also involved in translational regulation of Cox1p and prevention of Cox1p aggregation before assembly; located in the mitochondrial inner membrane
-10.38	-2.72858	8.34922	-13.8466	1.92689e-28	1.33392e-27	54.0652	YMR015C	ERG5	C-22 sterol desaturase; a cytochrome P450 enzyme that catalyzes the formation of the C-22(23) double bond in the sterol side chain in ergosterol biosynthesis; may be a target of azole antifungal drugs
-10.3761	-2.72754	11.4205	-18.0374	4.1956e-39	6.56726e-38	78.159	YJR009C	TDH2	Glyceraldehyde-3-phosphate dehydrogenase (GAPDH), isozyme 2; involved in glycolysis and gluconeogenesis; tetramer that catalyzes reaction of glyceraldehyde-3-phosphate to 1,3 bis-phosphoglycerate; detected in cytoplasm and cell wall; protein abundance increases in response to DNA replication stress; GAPDH-derived antimicrobial peptides are active against a wide variety of wine-related yeasts and bateria; TDH2 has a paralog, TDH3, that arose from the whole genome duplication
-10.3732	-2.72677	3.70377	-17.6554	3.64138e-38	5.28573e-37	75.503	YLL062C	MHT1	S-methylmethionine-homocysteine methyltransferase; functions along with Sam4p in the conversion of S-adenosylmethionine (AdoMet) to methionine to control the methionine/AdoMet ratio
-10.3442	-2.71916	4.44047	-13.5929	8.94328e-28	5.87239e-27	52.1119	YDR100W	TVP15	Integral membrane protein; localized to late Golgi vesicles along with the v-SNARE Tlg2p
-10.3323	-2.71602	7.95185	-26.2704	2.01666e-57	2.12103e-55	119.837	YOR122C	PFY1	Profilin; binds actin, phosphatidylinositol 4,5-bisphosphate, and polyproline regions; involved in cytoskeleton organization; required for normal timing of actin polymerization in response to thermal stress; protein abundance increases in response to DNA replication stress; highly conserved protein; human PFN1 (profilin 1) complements temperature sensitive pfy1 mutants, PFN1 mutations are a rare cause of ALS
-10.3035	-2.70847	5.62789	-30.1456	7.64434e-65	2.08308e-62	135.753	YCL049C	YCL049C	Protein of unknown function; localizes to membrane fraction; YCL049C is not an essential gene
-10.2236	-2.68744	4.85224	-16.4319	4.13165e-35	4.62977e-34	68.8818	YJR116W	TDA4	Putative protein of unknown function; null mutant is sensitive to expression of the top1-T722A allele
-10.2209	-2.68675	2.23668	-9.96198	3.46865e-18	1.18623e-17	30.1819	YJL199C	MBB1	Putative protein of unknown function; conserved among S. cerevisiae strains, not conserved in closely related Saccharomyces species; protein detected in large-scale protein-protein interaction studies; YJL199C is not an essential gene
-10.1727	-2.67408	1.77362	-8.94244	1.48238e-15	4.32872e-15	24.5646	YIL169C	CSS1	Protein of unknown function, secreted when constitutively expressed; SWAT-GFP, seamless-GFP and mCherry fusion proteins localize to the cell periphery, SWAT-GFP fusion also localizes to the extracellular region, and mCherry fusion also localizes to the vacuole; S/T rich and highly similar to YOL155C, a putative glucan alpha-1,4-glucosidase; transcript is induced in both high and low pH environments; non-essential gene
-10.1701	-2.67339	7.20843	-26.7732	2.00178e-58	2.44911e-56	122.056	YEL071W	DLD3	2-hydroxyglutarate transhydrogenase, and minor D-lactate dehydrogenase; converts D-2-hydroxyglutarate (D-2HG), an oncometabolite, to alpha-ketoglutarate in the presence of FAD, with concomitant reduction of pyruvate to D-lactate; minor lactate dehydrogenase activity; component of the retrograde regulon that consists of genes whose expression are stimulated by damage to mitochondria and reduced in cells grown with glutamate as the sole nitrogen source; located in the cytoplasm
-10.1698	-2.6733	6.16772	-23.0645	1.01119e-50	5.13734e-49	104.158	YNL037C	IDH1	Subunit of mitochondrial NAD(+)-dependent isocitrate dehydrogenase; complex catalyzes the oxidation of isocitrate to alpha-ketoglutarate in the TCA cycle
-10.1696	-2.67327	6.25858	-19.6168	6.67535e-43	1.52743e-41	86.8771	YKL120W	OAC1	Mitochondrial inner membrane transporter; transports oxaloacetate, sulfate, thiosulfate, and isopropylmalate; member of the mitochondrial carrier family
-10.1598	-2.67068	7.43521	-27.4005	1.16707e-59	1.74914e-57	124.876	YPR028W	YOP1	Reticulon-interacting protein; ER integral membrane protein involved in the generation of tubular ER morphology; promotes membrane curvature; forms tubules in vitro; regulates the ER asymmetry-induced inheritance block during ER stress; role in ER-derived peroxisomal biogenesis; interacts with Yip1p to mediate membrane traffic and with Sey1p to maintain ER morphology; facilitates lipid exchange between the ER and mitochondria; forms ER foci upon DNA replication stress
-10.1532	-2.66894	8.20237	-21.0096	3.86599e-46	1.14725e-44	94.2808	YGR204W	ADE3	Cytoplasmic trifunctional enzyme C1-tetrahydrofolate synthase; involved in single carbon metabolism and required for biosynthesis of purines, thymidylate, methionine, and histidine; null mutation causes auxotrophy for adenine and histidine
-10.1526	-2.66878	7.82484	-22.6749	7.17655e-50	3.3095e-48	102.79	YPR113W	PIS1	Phosphatidylinositol synthase; required for biosynthesis of phosphatidylinositol, which is a precursor for polyphosphoinositides, sphingolipids, and glycolipid anchors for some of the plasma membrane proteins
-10.1452	-2.66684	4.23169	-11.3165	9.43955e-22	4.26451e-21	38.6956	YLR437C	DIF1	Protein that regulates nuclear localization of Rnr2p and Rnr4p; phosphorylated by Dun1p in response to DNA damage and degraded; N-terminal half shows similarity to S. pombe Spd1 protein; DIF1 has a paralog, SML1, that arose from the whole genome duplication
-10.1262	-2.66185	7.89387	-22.7057	6.14388e-50	2.91867e-48	102.903	YLR004C	THI73	Putative plasma membrane permease; proposed to be involved in carboxylic acid uptake and repressed by thiamine; substrate of Dbf2p/Mob1p kinase; transcription is altered if mitochondrial dysfunction occurs
-10.1031	-2.65578	6.83929	-15.308	3.04367e-32	2.6873e-31	62.7291	YML058W-A	HUG1	Ribonucleotide reductase inhibitor; intrinsically disordered protein that binds to and inhibits Rnr2p; involved in the Mec1p-mediated checkpoint pathway; transcription is induced by genotoxic stress and by activation of the Rad53p pathway; protein abundance increases in response to DNA replication stress
-10.0897	-2.65225	8.16099	-18.1348	2.42474e-39	3.91814e-38	78.8786	YMR202W	ERG2	C-8 sterol isomerase; catalyzes isomerization of delta-8 double bond to delta-7 position at an intermediate step in ergosterol biosynthesis; transcriptionally down-regulated when ergosterol is in excess; mutation is functionally complemented by human EBP
-10.0892	-2.65214	7.00076	-21.8052	6.10522e-48	2.21823e-46	98.4095	YGL253W	HXK2	Hexokinase isoenzyme 2; phosphorylates glucose in cytosol; predominant hexokinase during growth on glucose; represses expression of HXK1, GLK1, induces expression of its own gene; antiapoptotic; phosphorylation/dephosphorylation at Ser14 by kinase Snf1p, phosphatase Glc7p-Reg1p regulates nucleocytoplasmic shuttling of Hxk2p; functions downstream of Sit4p in control of cell cycle, mitochondrial function, oxidative stress resistance, chronological lifespan; has paralog HXK1
-10.0639	-2.64548	5.51543	-18.4134	5.08805e-40	8.59236e-39	80.046	YHL028W	WSC4	Endoplasmic reticulum (ER) membrane protein; involved in the translocation of soluble secretory proteins and insertion of membrane proteins into the ER membrane; may also have a role in the stress response but has only partial functional overlap with WSC1-3
-10.0603	-2.64453	7.24214	-37.1051	1.41421e-76	8.47817e-73	162.504	YOR230W	WTM1	Transcriptional modulator; involved in regulation of meiosis, silencing, and expression of RNR genes; required for nuclear localization of the ribonucleotide reductase small subunit Rnr2p and Rnr4p; contains WD repeats
-10.0542	-2.64293	4.29529	-19.6812	4.70368e-43	1.08875e-41	86.4294	YNL320W	YNL320W	Putative protein of unknown function; the authentic, non-tagged protein is detected in highly purified mitochondria in high-throughput studies
-10.0422	-2.63976	3.97028	-14.5574	2.67128e-30	2.0852e-29	57.9394	YBL098W	BNA4	Kynurenine 3-monooxygenase; required for the de novo biosynthesis of NAD from tryptophan via kynurenine; expression regulated by Hst1p; putative therapeutic target for Huntington disease
-10.0316	-2.637	5.86372	-22.2734	5.5161e-49	2.24959e-47	100.669	YPR167C	MET16	3'-phosphoadenylsulfate reductase; reduces 3'-phosphoadenylyl sulfate to adenosine-3',5'-bisphosphate and free sulfite using reduced thioredoxin as cosubstrate, involved in sulfate assimilation and methionine metabolism
-10.0298	-2.63652	9.48206	-23.3796	2.10108e-51	1.1556e-49	106.151	YLR300W	EXG1	Major exo-1,3-beta-glucanase of the cell wall; involved in cell wall beta-glucan assembly; exists as three differentially glycosylated isoenzymes; EXG1 has a paralog, SPR1, that arose from the whole genome duplication
-9.97402	-2.62185	0.666527	-9.26782	2.1801e-16	6.72308e-16	26.1114	YHR086W-A	YHR086W-A	Putative protein of unknown function; identified by fungal homology and RT-PCR; SWAT-GFP and mCherry fusion proteins localize to the endoplasmic reticulum and vacuole respectively
-9.95134	-2.61589	2.54845	-10.0555	1.97701e-18	6.8868e-18	31.0635	YML027W	YOX1	Homeobox transcriptional repressor; binds to Mcm1p and to early cell cycle boxes (ECBs) in the promoters of cell cycle-regulated genes expressed in M/G1 phase; expression is cell cycle-regulated; phosphorylated by Cdc28p; relocalizes from nucleus to cytoplasm upon DNA replication stress; YOX1 has a paralog, YHP1, that arose from the whole genome duplication
-9.93205	-2.61082	2.68687	-12.2656	2.87904e-24	1.53013e-23	44.0415	YGR108W	CLB1	B-type cyclin involved in cell cycle progression; activates Cdc28p to promote the transition from G2 to M phase; accumulates during G2 and M, then targeted via a destruction box motif for ubiquitin-mediated degradation by the proteasome; CLB1 has a paralog, CLB2, that arose from the whole genome duplication
-9.91463	-2.60624	8.78821	-16.2018	1.5796e-34	1.67014e-33	67.9263	YJL079C	PRY1	Sterol binding protein involved in the export of acetylated sterols; secreted glycoprotein and member of the CAP protein superfamily (cysteine-rich secretory proteins (CRISP), antigen 5, and pathogenesis related 1 proteins); sterol export function is redundant with that of PRY2; may be involved in detoxification of hydrophobic compounds; PRY1 has a paralog, PRY2, that arose from the whole genome duplication
-9.90174	-2.60285	6.69142	-17.7233	2.47742e-38	3.64023e-37	76.5386	YKL103C	APE1	Vacuolar aminopeptidase yscI; zinc metalloproteinase that belongs to the peptidase family M18; often used as a marker protein in studies of autophagy and cytosol to vacuole targeting (CVT) pathway; protein increases in abundance and relative distribution to cytoplasmic foci increases upon DNA replication stress
-9.87425	-2.59562	6.05908	-26.5373	5.89682e-58	6.79835e-56	120.689	YLR348C	DIC1	Mitochondrial dicarboxylate carrier; integral membrane protein, catalyzes a dicarboxylate-phosphate exchange across the inner mitochondrial membrane, transports cytoplasmic dicarboxylates into the mitochondrial matrix
-9.84285	-2.58737	2.83928	-14.624	1.79325e-30	1.41828e-29	57.8181	YMR032W	HOF1	Protein that regulates actin cytoskeleton organization; required for cytokinesis, actin cable organization, and secretory vesicle trafficking; localized to bud neck; phosphorylated by Dbf2p; regulates actomyosin ring dynamics and septin localization; contains an SH3 domain; N terminus controls cell size and levels of actin cables, while C terminus controls actin cable organization via direct regulation of the formin Bnr1p
-9.84012	-2.58665	5.66845	-16.3724	5.84186e-35	6.43786e-34	68.8407	YLR092W	SUL2	High affinity sulfate permease; sulfate uptake is mediated by specific sulfate transporters Sul1p and Sul2p, which control the concentration of endogenous activated sulfate intermediates
-9.83727	-2.5859	5.94198	-15.8387	1.32645e-33	1.31006e-32	65.7526	YPR181C	SEC23	GTPase-activating protein, stimulates the GTPase activity of Sar1p; component of the Sec23p-Sec24p heterodimer of the COPII vesicle coat, involved in ER to Golgi transport; substrate of Ubp3/Bre5 complex; ubiquitylated by Ub-ligase Rsp5p; proteasome-mediated degradation of Sec23p is regulated by Cdc48p
-9.80375	-2.57709	6.96339	-17.8097	1.51773e-38	2.26339e-37	76.9573	YPL095C	EEB1	Acyl-coenzymeA:ethanol O-acyltransferase; responsible for the major part of medium-chain fatty acid ethyl ester biosynthesis during fermentation; possesses short-chain esterase activity; may be involved in lipid metabolism and detoxification; EEB1 has a paralog, EHT1, that arose from the whole genome duplication
-9.76761	-2.56759	6.27264	-16.5384	2.22451e-35	2.54018e-34	69.8782	YFL051C	YFL051C	Putative protein of unknown function; SWAT-GFP fusion protein localizes to the cell periphery while mCherry fusion protein localizes to both the cell periphery and vacuole; YFL051C is not an essential gene
-9.73945	-2.56019	7.55844	-17.4303	1.31136e-37	1.83254e-36	74.9533	YGL225W	VRG4	Golgi GDP-mannose transporter; regulates Golgi function and glycosylation in Golgi; VRG4 has a paralog, HVG1, that arose from the whole genome duplication
-9.73432	-2.55884	7.76963	-30.9473	2.71105e-66	1.08352e-63	139.713	YNL280C	ERG24	C-14 sterol reductase; acts in ergosterol biosynthesis; mutants accumulate the abnormal sterol ignosterol (ergosta-8,14 dienol), and are viable under anaerobic growth conditions but inviable on rich medium under aerobic conditions
-9.69985	-2.54978	3.72311	-14.143	3.22174e-29	2.3383e-28	55.5083	YBR213W	MET8	Bifunctional dehydrogenase and ferrochelatase; involved in the biosynthesis of siroheme, a prosthetic group used by sulfite reductase; required for sulfate assimilation and methionine biosynthesis
-9.66701	-2.54115	4.77962	-12.6487	2.78165e-25	1.5527e-24	46.8488	YER009W	NTF2	Nuclear envelope protein; interacts with GDP-bound Gsp1p and with proteins of the nuclear pore to transport Gsp1p into the nucleus where it is an essential player in nucleocytoplasmic transport
-9.63715	-2.5333	5.67635	-16.6838	9.57591e-36	1.13454e-34	70.6023	YKR069W	MET1	S-adenosyl-L-methionine uroporphyrinogen III transmethylase; involved in the biosynthesis of siroheme, a prosthetic group used by sulfite reductase; required for sulfate assimilation and methionine biosynthesis
-9.61397	-2.5272	7.60389	-27.8452	1.59833e-60	2.81824e-58	126.787	YER057C	HMF1	Member of the p14.5 protein family; functionally complements Mmf1p function when targeted to mitochondria; heat shock inducible; high-dosage growth inhibitor; forms a homotrimer in vitro; HMF1 has a paralog, MMF1, that arose from the whole genome duplication
-9.59184	-2.52138	6.80456	-27.0775	5.01472e-59	6.99145e-57	123.457	YLR089C	ALT1	Alanine transaminase (glutamic pyruvic transaminase); involved in alanine biosynthesis and catabolism; TOR1-independent role in determining chronological lifespan; expression is induced in the presence of alanine; repression is mediated by Nrg1p; ALT1 has a paralog, ALT2, that arose from the whole genome duplication; Alt2p is catalytically inactive
-9.56457	-2.51422	5.26646	-8.98917	1.12687e-15	3.32623e-15	25.1066	YKL163W	PIR3	O-glycosylated covalently-bound cell wall protein; required for cell wall stability; expression is cell cycle regulated, peaking in M/G1 and also subject to regulation by the cell integrity pathway; coding sequence contains length polymorphisms in different strains; PIR3 has a paralog, HSP150, that arose from the whole genome duplication
-9.56457	-2.51422	5.43587	-25.1683	3.5328e-55	3.06944e-53	114.549	YNL283C	WSC2	Sensor-transducer of the stress-activated PKC1-MPK1 signaling pathway; involved in maintenance of cell wall integrity and recovery from heat shock; required for the arrest of secretion response; WSC2 has a paralog, WSC3, that arose from the whole genome duplication
-9.55897	-2.51274	8.08613	-26.7676	2.05433e-58	2.46314e-56	121.984	YER023W	PRO3	Delta 1-pyrroline-5-carboxylate reductase; catalyzes the last step in proline biosynthesis
-9.55825	-2.51256	6.62027	-20.3068	1.61214e-44	4.20208e-43	90.5527	YBL095W	MRX3	Protein that associates with mitochondrial ribosome; likely functions in cristae junction formation; the authentic, non-tagged protein is detected in highly purified mitochondria in high-throughput studies
-9.55093	-2.51063	3.12911	-13.1285	1.49806e-26	9.00791e-26	49.266	YOL014W	YOL014W	Putative protein of unknown function; mCherry fusion protein localizes to the cytosol and nucleus
-9.53403	-2.50619	3.82221	-17.1558	6.30661e-37	8.1659e-36	72.3665	YKL219W	COS9	Endosomal protein involved in turnover of plasma membrane proteins; member of the DUP380 subfamily of conserved, often subtelomeric COS genes; required for the multivesicular vesicle body sorting pathway that internalizes plasma membrane proteins for degradation; Cos proteins provide ubiquitin in trans for nonubiquitinated cargo proteins
-9.52504	-2.50383	6.2916	-8.42699	2.96779e-14	8.07621e-14	21.9403	YPR194C	OPT2	Oligopeptide transporter; localized to peroxisomes and affects glutathione redox homeostasis; also localizes to the plasma membrane (PM) and to the late Golgi, and has a role in maintenance of lipid asymmetry between the inner and outer leaflets of the PM; member of the OPT family, with potential orthologs in S. pombe and C. albicans; also plays a role in formation of mature vacuoles and in polarized cell growth
-9.4601	-2.48675	4.45741	-14.2016	2.26365e-29	1.6651e-28	55.7672	YDR107C	TMN2	Protein with a role in cellular adhesion and filamentous growth; similar to Tmn3p; member of the evolutionarily conserved Transmembrane Nine family of proteins with nine membrane-spanning segments; TMN2 has a paralog, EMP70, that arose from the whole genome duplication
-9.45058	-2.48425	8.91645	-27.0516	5.63976e-59	7.68417e-57	123.179	YFR044C	DUG1	Cys-Gly metallo-di-peptidase; forms a complex with Dug2p and Dug3p to degrade glutathione (GSH) and other peptides containing a gamma-glu-X bond in an alternative pathway to GSH degradation by gamma-glutamyl transpeptidase (Ecm38p); human homolog CNDP2 can complement yeast dug1 mutant
-9.44591	-2.48303	7.29444	-16.9332	2.26847e-36	2.81563e-35	72.1285	YGL234W	ADE5,7	Enzyme of the 'de novo' purine nucleotide biosynthetic pathway; contains aminoimidazole ribotide synthetase and glycinamide ribotide synthetase activities
-9.44474	-2.48272	8.37862	-19.1749	7.47903e-42	1.50966e-40	84.6055	YDR492W	IZH1	Membrane protein involved in zinc ion homeostasis; member of the four-protein IZH family; transcription is regulated directly by Zap1p, expression induced by zinc deficiency and fatty acids; deletion increases sensitivity to elevated zinc; IZH1 has a paralog, IZH4, that arose from the whole genome duplication
-9.44111	-2.48176	4.15939	-17.1469	6.63756e-37	8.5759e-36	72.9519	YGL039W	YGL039W	Aldehyde reductase; reduces aliphatic aldehyde substrates using NADH as cofactor; shown to reduce carbonyl compounds to chiral alcohols
-9.43626	-2.48049	8.35865	-25.1365	4.10796e-55	3.42045e-53	114.608	YDR516C	EMI2	Non-essential protein of unknown function; required for transcriptional induction of the early meiotic-specific transcription factor IME1; required for sporulation; expression regulated by glucose-repression transcription factors Mig1/2p; EMI2 has a paralog, GLK1, that arose from the whole genome duplication; protein abundance increases in response to DNA replication stress
-9.43357	-2.47978	10.0883	-16.476	3.19764e-35	3.62379e-34	69.46	YPL028W	ERG10	Acetyl-CoA C-acetyltransferase (acetoacetyl-CoA thiolase); cytosolic enzyme that transfers an acetyl group from one acetyl-CoA molecule to another, forming acetoacetyl-CoA; involved in the first step in mevalonate biosynthesis; human ACAT1 functionally complements the growth defect caused by repression of ERG10 expression
-9.41761	-2.47559	0.418854	-9.27337	2.10966e-16	6.50923e-16	26.1885	YMR325W	PAU19	Protein of unknown function; member of the seripauperin multigene family encoded mainly in subtelomeric regions
-9.29016	-2.44208	5.864	-25.4478	9.40285e-56	8.54092e-54	115.839	YHR041C	SRB2	Subunit of the RNA polymerase II mediator complex; associates with core polymerase subunits to form the RNA polymerase II holoenzyme; general transcription factor involved in telomere maintenance
-9.25608	-2.43312	6.19266	-10.4866	1.46501e-19	5.45851e-19	33.8319	YDR055W	PST1	Cell wall protein that contains a putative GPI-attachment site; secreted by regenerating protoplasts; up-regulated by activation of the cell integrity pathway, as mediated by Rlm1p; upregulated by cell wall damage via disruption of FKS1; PST1 has a paralog, ECM33, that arose from the whole genome duplication
-9.2193	-2.42346	7.34506	-23.0753	9.57901e-51	4.90822e-49	104.746	YOR187W	TUF1	Mitochondrial translation elongation factor Tu (EF-Tu); involved in fundamental pathway of mtDNA homeostasis; comprises both GTPase and guanine nucleotide exchange factor activities, while these activities are found in separate proteins in S. pombe and humans; rare mutations in human mitochondrial elongation factor Tu (EFTu) associated with severe lactic acidosis, rapidly progressive fatal encephalopathy, severe infantile macrocystic leukodystrophy with micropolygyria
-9.2044	-2.41954	4.84336	-14.7664	7.64702e-31	6.22879e-30	59.3358	YBL002W	HTB2	Histone H2B; core histone protein required for chromatin assembly and chromosome function; nearly identical to HTB1; Rad6p-Bre1p-Lge1p mediated ubiquitination regulates reassembly after DNA replication, transcriptional activation, meiotic DSB formation and H3 methylation
-9.20144	-2.41876	3.81793	-16.5767	1.78198e-35	2.05442e-34	69.2309	YPR147C	YPR147C	Protein of unknown function; may have a role in lipid metabolism, based on localization to lipid droplets; green fluorescent protein (GFP)-fusion protein localizes to the cytoplasm and is induced in response to the DNA-damaging agent MMS
-9.18469	-2.41436	4.36511	-14.591	2.18429e-30	1.71174e-29	58.0045	YIR007W	EGH1	Steryl-beta-glucosidase with broad specificity for aglycones; has a role in ergosteryl-beta-glucoside catabolism; required for normal vacuolar morphology; has similarity to the C. neoformans ergosteryl-beta-glucosidase EGCrP2; localizes to the cytosol
-9.17578	-2.41202	7.56513	-22.7044	6.18306e-50	2.91867e-48	102.946	YKL192C	ACP1	Mitochondrial matrix acyl carrier protein; involved in biosynthesis of octanoate, which is a precursor to lipoic acid; activated by phosphopantetheinylation catalyzed by Ppt2p
-9.15933	-2.40769	3.66929	-15.244	4.44837e-32	3.88746e-31	61.5272	YPL041C	MRX11	Protein that associates with mitochondrial ribosome; SWAT-GFP and mCherry fusion proteins localize to the mitochondria; involved in maintenance of telomere length
-9.1103	-2.3948	10.3985	-10.7341	3.26731e-20	1.27939e-19	35.3515	YIL018W	RPL2B	Ribosomal 60S subunit protein L2B; homologous to mammalian ribosomal protein L2 and bacterial L2; RPL2B has a paralog, RPL2A, that arose from the whole genome duplication; expression is upregulated at low temperatures
-9.09446	-2.39064	5.8409	-11.5094	2.91123e-22	1.36244e-21	40.0123	YER052C	HOM3	Aspartate kinase (L-aspartate 4-P-transferase); cytoplasmic enzyme that catalyzes the first step in the common pathway for methionine and threonine biosynthesis; expression regulated by Gcn4p and the general control of amino acid synthesis
-8.96326	-2.35615	5.69552	-17.9041	8.90145e-39	1.35442e-37	77.4668	YFR047C	BNA6	Quinolinate phosphoribosyl transferase; required for the de novo biosynthesis of NAD from tryptophan via kynurenine; expression regulated by Hst1p
-8.9488	-2.35235	8.42816	-24.322	2.05499e-53	1.3391e-51	110.769	YOR002W	ALG6	Alpha 1,3 glucosyltransferase; involved in transfer of oligosaccharides from dolichyl pyrophosphate to asparagine residues of proteins during N-linked protein glycosylation; C998T transition in human ortholog ALG6 causes carbohydrate-deficient glycoprotein syndrome type-Ic; wild-type human ortholog ALG6 can partially complement yeast alg6 mutant
-8.93562	-2.34889	7.47265	-23.0608	1.03001e-50	5.18899e-49	104.693	YLR354C	TAL1	Transaldolase, enzyme in the non-oxidative pentose phosphate pathway; converts sedoheptulose 7-phosphate and glyceraldehyde 3-phosphate to erythrose 4-phosphate and fructose 6-phosphate; TAL1 has a paralog, NQM1, that arose from the whole genome duplication
-8.90518	-2.34088	5.97065	-17.6273	4.27252e-38	6.14239e-37	75.9315	YPL214C	THI6	Thiamine-phosphate diphosphorylase and hydroxyethylthiazole kinase; required for thiamine biosynthesis; GFP-fusion protein localizes to the cytoplasm in a punctate pattern
-8.8902	-2.33695	5.71953	-24.3579	1.72713e-53	1.16338e-51	110.784	YPL246C	RBD2	Possible rhomboid protease; has similarity to eukaryotic rhomboid proteases including Pcp1p
-8.8794	-2.33411	5.14752	-20.5004	5.7343e-45	1.54157e-43	91.4468	YNL066W	SUN4	Cell wall protein related to glucanases; possibly involved in cell wall septation; member of the SUN family; SUN4 has a paralog, SIM1, that arose from the whole genome duplication
-8.87722	-2.33353	6.89628	-9.66167	2.09631e-17	6.81527e-17	29.0177	YPL272C	PBI1	Putative protein of unknown function; gene expression induced in response to ketoconazole; YPL272C is not an essential gene
-8.85331	-2.32725	5.42838	-21.5026	2.92888e-47	9.64759e-46	96.5209	YCR044C	PER1	Protein of the endoplasmic reticulum; required for GPI-phospholipase A2 activity that remodels the GPI anchor as a prerequisite for association of GPI-anchored proteins with lipid rafts; functionally complemented by human ortholog PERLD1
-8.83075	-2.32132	6.88521	-13.4763	1.81329e-27	1.1614e-26	51.8441	YAL044C	GCV3	H subunit of the mitochondrial glycine decarboxylase complex; glycine decarboxylase is required for the catabolism of glycine to 5,10-methylene-THF; also required for all protein lipoylation; expression is regulated by levels of 5,10-methylene-THF
-8.77972	-2.30791	5.25761	-22.3492	3.74804e-49	1.54962e-47	100.584	YOR176W	HEM15	Ferrochelatase; a mitochondrial inner membrane protein, catalyzes insertion of ferrous iron into protoporphyrin IX, the eighth and final step in the heme biosynthetic pathway; human homolog FECH can complement yeast mutant and allow growth of haploid null after sporulation of a heterozygous diploid
-8.77525	-2.30673	4.17244	-14.9046	3.35096e-31	2.81359e-30	59.9233	YGR203W	YCH1	Phosphatase with sequence similarity to Cdc25p; Arr2p and Mih1p; member of the single-domain rhodanese homology superfamily; green fluorescent protein (GFP)-fusion protein localizes to both the cytoplasm and the nucleus
-8.77494	-2.30665	8.88157	-29.0961	6.67619e-63	1.66766e-60	132.122	YMR297W	PRC1	Vacuolar carboxypeptidase Y (proteinase C, CPY); broad-specificity C-terminal exopeptidase involved in non-specific protein degradation in the vacuole; member of the serine carboxypeptidase family
-8.77301	-2.30614	6.1577	-24.0171	9.07778e-53	5.38825e-51	108.589	YDR441C	APT2	Potential adenine phosphoribosyltransferase; encodes a protein with similarity to adenine phosphoribosyltransferase, but artificially expressed protein exhibits no enzymatic activity; APT2 has a paralog, APT1, that arose from the whole genome duplication
-8.73136	-2.29519	7.21624	-17.0232	1.35102e-36	1.70155e-35	72.6475	YDR225W	HTA1	Histone H2A; core histone protein required for chromatin assembly and chromosome function; one of two nearly identical subtypes (see also HTA2); DNA damage-dependent phosphorylation by Mec1p facilitates DNA repair; acetylated by Nat4p; N-terminally propionylated in vivo
-8.72065	-2.29238	7.43615	-11.7365	7.28137e-23	3.52315e-22	41.3692	YNL160W	YGP1	Cell wall-related secretory glycoprotein; induced by nutrient deprivation-associated growth arrest and upon entry into stationary phase; may be involved in adaptation prior to stationary phase entry; YGP1 has a paralog, SPS100, that arose from the whole genome duplication
-8.70559	-2.28842	6.73119	-19.2774	4.26053e-42	8.86872e-41	85.1114	YML070W	DAK1	Dihydroxyacetone kinase; required for detoxification of dihydroxyacetone (DHA); involved in stress adaptation
-8.70231	-2.28756	5.12894	-16.6976	8.84144e-36	1.05377e-34	70.3685	YOL159C	CSS3	Protein of unknown function, secreted when constitutively expressed; SWAT-GFP, seamless-GFP and mCherry fusion proteins localize to the cell periphery, SWAT-GFP fusion also localizes to the extracellular region, and mCherry fusion also localizes to the vacuole; deletion mutants are viable and have elevated levels of Ty1 retrotransposition and Ty1 cDNA
-8.69556	-2.28578	6.89492	-21.2189	1.28774e-46	4.02083e-45	95.4165	YOR099W	KTR1	Alpha-1,2-mannosyltransferase; involved in O- and N-linked protein glycosylation; type II membrane protein; member of the KRE2/MNT1 mannosyltransferase family; relocalizes from vacuole to cytoplasm upon DNA replication stress
-8.67973	-2.28162	4.55188	-17.3924	1.62781e-37	2.25375e-36	74.4495	YNR009W	NRM1	Transcriptional co-repressor of MBF-regulated gene expression; Nrm1p associates stably with promoters via MCB binding factor (MBF) to repress transcription upon exit from G1 phase
-8.6612	-2.27675	9.27312	-27.6169	4.42352e-60	6.97869e-58	125.61	YPL234C	VMA11	Vacuolar ATPase V0 domain subunit c'; involved in proton transport activity; hydrophobic integral membrane protein (proteolipid) containing four transmembrane segments; N and C termini are in the vacuolar lumen
-8.61356	-2.26423	7.93048	-12.6742	2.38186e-25	1.33826e-24	47.0151	YDL039C	PRM7	Pheromone-regulated protein; predicted to have one transmembrane segment; promoter contains Gcn4p binding elements; in W303 strain one continuous open reading frame comprising of YDL037C, the intergenic region and YDL039C encodes the IMI1
-8.60629	-2.26232	5.78085	-22.4082	2.77533e-49	1.1635e-47	100.581	YOR136W	IDH2	Subunit of mitochondrial NAD(+)-dependent isocitrate dehydrogenase; complex catalyzes the oxidation of isocitrate to alpha-ketoglutarate in the TCA cycle; phosphorylated
-8.60602	-2.26225	7.35369	-24.8836	1.37283e-54	1.05514e-52	113.458	YDR032C	PST2	Protein with similarity to a family of flavodoxin-like proteins; induced by oxidative stress in a Yap1p dependent manner; the authentic, non-tagged protein is detected in highly purified mitochondria in high-throughput studies; protein abundance increases in response to DNA replication stress; PST2 has a paralog, RFS1, that arose from the whole genome duplication
-8.60223	-2.26125	1.80638	-8.0481	2.58898e-13	6.67854e-13	19.6322	YPR064W	YPR064W	Putative protein of unknown function; conserved among S. cerevisiae strains; YPR064W is not an essential gene
-8.59826	-2.26021	6.7745	-17.8373	1.29863e-38	1.95119e-37	77.2192	YDL022W	GPD1	NAD-dependent glycerol-3-phosphate dehydrogenase; key enzyme of glycerol synthesis, essential for growth under osmotic stress; expression regulated by high-osmolarity glycerol response pathway; protein abundance increases in response to DNA replication stress; constitutively inactivated via phosphorylation by the protein kinases Ypk1p and Ypk2p, dephosphorylation increases catalytic activity; forms a heterodimer with Pnc1p to facilitate its peroxisomal import
-8.59669	-2.25979	6.68633	-15.8436	1.28849e-33	1.27677e-32	65.8603	YLL024C	SSA2	HSP70 family ATP-binding protein; involved in protein folding, vacuolar import of proteins; required for ubiquitin-dependent degradation of short-lived proteins; associated with chaperonin-containing T-complex; 98% identical to paralog Ssa1p with distinct functional specificity in propagation of yeast [URE3] prions and vacuolar-mediated degradation of gluconeogenesis enzymes; binds tRNA, has role in tRNA nuclear import during starvation
-8.59245	-2.25868	8.38498	-14.8658	4.22438e-31	3.52228e-30	60.1232	YNL220W	ADE12	Adenylosuccinate synthase; catalyzes the first step in synthesis of adenosine monophosphate from inosine 5'monophosphate during purine nucleotide biosynthesis; exhibits binding to single-stranded autonomously replicating (ARS) core sequence
-8.58371	-2.25638	5.77225	-22.6116	9.88868e-50	4.35902e-48	102.233	YDR284C	DPP1	Diacylglycerol pyrophosphate (DGPP) phosphatase; zinc-regulated vacuolar membrane-associated lipid phosphatase, dephosphorylates DGPP to phosphatidate (PA) and Pi, then PA to diacylglycerol; involved in lipid signaling and cell metabolism
-8.55114	-2.24782	5.14366	-21.6729	1.21054e-47	4.2193e-46	97.5091	YPL189W	GUP2	Probable membrane protein; possible role in proton symport of glycerol; member of the MBOAT family of putative membrane-bound O-acyltransferases; homolog of the mammalian Hedgehog pathway modulator HHAT; GUP2 has a paralog, GUP1, that arose from the whole genome duplication
-8.54055	-2.24503	6.59767	-20.9155	6.34581e-46	1.83783e-44	93.6069	YCL038C	ATG22	Vacuolar integral membrane protein required for efflux of amino acids; required for efflux of amino acids during autophagic body breakdown in the vacuole; null mutation causes a gradual loss of viability during starvation
-8.52058	-2.23978	9.40868	-25.6748	3.23199e-56	3.12512e-54	116.925	YDL185W	VMA1	Subunit A of the V1 peripheral membrane domain of V-ATPase; protein precursor undergoes self-catalyzed splicing to yield the extein Tfp1p and the intein Vde (PI-SceI), which is a site-specific endonuclease; the V1 peripheral membrane domain of the vacuolar H+-ATPase (V-ATPase) has eight subunits; involved in methionine restriction extension of chronological lifespan in an autophagy-dependent manner
-8.51728	-2.23892	-0.14052	-10.0087	2.61983e-18	9.04197e-18	30.0899	YKL224C	PAU16	Protein of unknown function; member of the seripauperin multigene family encoded mainly in subtelomeric regions; SWAT-GFP and mCherry fusion proteins localize to the vacuole
-8.51608	-2.2386	9.60487	-30.745	6.25704e-66	2.34443e-63	138.743	YNL055C	POR1	Mitochondrial porin (voltage-dependent anion channel); outer membrane protein required for maintenance of mitochondrial osmotic stability and mitochondrial membrane permeability; couples the glutathione pools of the intermembrane space (IMS) and the cytosol; interacts with Om45 and Om14 in the outer membrane; phosphorylated; protein abundance increases in response to DNA replication stress
-8.48548	-2.23056	6.41289	-20.5416	4.60379e-45	1.25453e-43	91.8011	YNL130C	CPT1	Cholinephosphotransferase; required for phosphatidylcholine biosynthesis and for inositol-dependent regulation of EPT1 transcription; CPT1 has a paralog, EPT1, that arose from the whole genome duplication
-8.46008	-2.22388	1.57772	-8.49156	2.04507e-14	5.62394e-14	22.0663	YDL037C	BSC1	Protein of unconfirmed function; similar to cell surface flocculin Flo11p; ORF exhibits genomic organization compatible with a translational readthrough-dependent mode of expression; in W303 strain one continuous open reading frame comprising of YDL037C, the intergenic region and YDL039C encodes the gene IMI1
-8.452	-2.22176	4.2656	-21.5433	2.37076e-47	7.98467e-46	96.3482	YJR016C	ILV3	Dihydroxyacid dehydratase; catalyzes third step in the common pathway leading to biosynthesis of branched-chain amino acids
-8.42098	-2.2136	3.89616	-11.856	3.5107e-23	1.74661e-22	41.7786	YNL046W	YNL046W	Putative protein of unknown function; expression depends on Swi5p; GFP-fusion protein localizes to the endoplasmic reticulum; deletion confers sensitivity to 4-(N-(S-glutathionylacetyl)amino) phenylarsenoxide (GSAO)
-8.41005	-2.21073	6.64704	-17.2651	3.37068e-37	4.51054e-36	74.0071	YIL116W	HIS5	Histidinol-phosphate aminotransferase; catalyzes the seventh step in histidine biosynthesis; responsive to general control of amino acid biosynthesis; mutations cause histidine auxotrophy and sensitivity to Cu, Co, and Ni salts
-8.40402	-2.20915	4.72112	-14.2722	1.48076e-29	1.10138e-28	56.3907	YMR319C	FET4	Low-affinity Fe(II) transporter of the plasma membrane
-8.40138	-2.20845	0.562461	-7.18488	3.11679e-11	7.09922e-11	15.0281	YOR387C	YOR387C	Putative protein of unknown function; regulated by the metal-responsive Aft1p transcription factor; highly inducible in zinc-depleted conditions; localizes to the soluble fraction; SWAT-GFP and mCherry fusion proteins localize to the endoplasmic reticulum and vacuole respectively; YOR387C has a paralog, VEL1, that arose from a single-locus duplication
-8.3924	-2.20609	7.47099	-21.1245	2.11311e-46	6.43051e-45	94.9442	YML078W	CPR3	Mitochondrial peptidyl-prolyl cis-trans isomerase (cyclophilin); catalyzes the cis-trans isomerization of peptide bonds N-terminal to proline residues; involved in protein refolding after import into mitochondria
-8.39228	-2.20606	6.72846	-16.3111	8.34716e-35	9.03271e-34	68.569	YCL030C	HIS4	Multifunctional enzyme containing phosphoribosyl-ATP pyrophosphatase; phosphoribosyl-AMP cyclohydrolase, and histidinol dehydrogenase activities; catalyzes the second, third, ninth and tenth steps in histidine biosynthesis
-8.39078	-2.20567	10.69	-17.5336	7.27936e-38	1.03412e-36	75.4013	YMR116C	ASC1	G-protein beta subunit and guanine dissociation inhibitor for Gpa2p; ortholog of RACK1 that inhibits translation; core component of the small (40S) ribosomal subunit; required to prevent frameshifting at ribosomes stalled at repeated CGA codons; regulates P-body formation induced by replication stress; represses Gcn4p in the absence of amino acid starvation
-8.38318	-2.20367	2.03957	-7.56821	3.81572e-12	9.20162e-12	17.1018	YJR153W	PGU1	Endo-polygalacturonase; pectolytic enzyme that hydrolyzes the alpha-1,4-glycosidic bonds in the rhamnogalacturonan chains in pectins
-8.37392	-2.20123	3.05232	-10.8678	1.44991e-20	6.10837e-20	35.6487	YLL049W	LDB18	Component of the dynactin complex; dynactin is required for dynein activity; null mutant exhibits defects in nuclear migration and spindle orientation and has reduced affinity for alcian blue dye; has homology to mammalian dynactin subunit p24
-8.3658	-2.1991	4.31187	-16.7323	7.23448e-36	8.63958e-35	70.6082	YOR025W	HST3	Member of the Sir2 family of NAD(+)-dependent protein deacetylases; involved along with Hst4p in telomeric silencing, cell cycle progression, radiation resistance, genomic stability and short-chain fatty acid metabolism
-8.31508	-2.18577	6.02709	-15.7627	2.07385e-33	2.01503e-32	65.3219	YJL172W	CPS1	Vacuolar carboxypeptidase S; expression is induced under low-nitrogen conditions
-8.31122	-2.18475	5.10822	-13.2175	8.72001e-27	5.32889e-26	50.2625	YDR502C	SAM2	S-adenosylmethionine synthetase; catalyzes transfer of the adenosyl group of ATP to the sulfur atom of methionine; comparative analysis suggests that a mitochondrially targeted form may result from translation starting at a non-canonical codon upstream of the annotated start codon
-8.29575	-2.18069	4.57222	-19.5754	8.36306e-43	1.88483e-41	86.3513	YMR001C-A	YMR001C-A	Putative protein of unknown function
-8.29265	-2.17987	10.2908	-13.6559	6.10673e-28	4.07682e-27	52.9168	YAL038W	CDC19	Pyruvate kinase; functions as a homotetramer in glycolysis to convert phosphoenolpyruvate to pyruvate, the input for aerobic (TCA cycle) or anaerobic (glucose fermentation) respiration; regulated via allosteric activation by fructose bisphosphate; CDC19 has a paralog, PYK2, that arose from the whole genome duplication
-8.27864	-2.17619	8.36956	-10.66	5.12185e-20	1.97958e-19	34.8697	YHR021C	RPS27B	Protein component of the small (40S) ribosomal subunit; homologous to mammalian ribosomal protein S27, no bacterial homolog; RPS27B has a paralog, RPS27A, that arose from the whole genome duplication
-8.26955	-2.1738	-0.0200583	-8.55494	1.41762e-14	3.94369e-14	22.1287	YAR068W	YAR068W	Fungal-specific protein of unknown function; induced in respiratory-deficient cells; YAR068W has a paralog, YHR214W-A, that arose from a segmental duplication
-8.26522	-2.17266	3.1904	-13.8286	2.14795e-28	1.48011e-27	53.4862	YDL241W	YDL241W	Putative protein of unknown function; SWAT-GFP and mCherry fusion proteins localize to the endoplasmic reticulum; YDL241W is not an essential gene
-8.2517	-2.16911	4.67103	-13.4901	1.66747e-27	1.07144e-26	51.4293	YER039C	HVG1	Protein of unknown function; HVG1 has a paralog, VRG4, that arose from the whole genome duplication
-8.24553	-2.16748	2.41662	-12.2136	3.95613e-24	2.09145e-23	43.7725	YPR119W	CLB2	B-type cyclin involved in cell cycle progression; activates Cdc28p to promote the transition from G2 to M phase; accumulates during G2 and M, then targeted via a destruction box motif for ubiquitin-mediated degradation by the proteasome; CLB2 has a paralog, CLB1, that arose from the whole genome duplication
-8.2176	-2.16014	5.75476	-18.218	1.52028e-39	2.47664e-38	79.2376	YBL003C	HTA2	Histone H2A; core histone protein required for chromatin assembly and chromosome function; one of two nearly identical (see also HTA1) subtypes; DNA damage-dependent phosphorylation by Mec1p facilitates DNA repair; acetylated by Nat4p
-8.21716	-2.16003	1.84978	-8.64897	8.21856e-15	2.31533e-14	22.9611	YCR048W	ARE1	Acyl-CoA:sterol acyltransferase; endoplasmic reticulum enzyme that contributes the major sterol esterification activity in the absence of oxygen; ARE1 has a paralog, ARE2, that arose from the whole genome duplication
-8.20466	-2.15674	2.00613	-8.18682	1.17609e-13	3.10602e-13	20.3721	YER076C	YER076C	Putative protein of unknown function; the authentic, non-tagged protein is detected in highly purified mitochondria in high-throughput studies; analysis of HA-tagged protein suggests a membrane localization
-8.19617	-2.15451	4.11779	-6.12129	8.02435e-09	1.56087e-08	9.89021	YIR028W	DAL4	Allantoin permease; expression sensitive to nitrogen catabolite repression and induced by allophanate, an intermediate in allantoin degradation
-8.19331	-2.15376	6.49047	-18.094	3.05037e-39	4.85066e-38	78.6483	YDR368W	YPR1	NADPH-dependent aldo-keto reductase; reduces multiple substrates including 2-methylbutyraldehyde and D,L-glyceraldehyde, expression is induced by osmotic and oxidative stress; functionally redundant with other aldo-keto reductases; protein abundance increases in response to DNA replication stress; YPR1 has a paralog, GCY1, that arose from the whole genome duplication; human homolog AKR1B1 can complement yeast null mutant
-8.18503	-2.15158	1.73453	-8.29393	6.37466e-14	1.70608e-13	20.9888	YFR018C	YFR018C	Putative protein of unknown function; SWAT-GFP and seamless GFP fusion proteins localize to the endoplasmic reticulum and mCherry fusion protein localizes to the vacuole
-8.18402	-2.15132	3.82428	-15.1492	7.8144e-32	6.77964e-31	61.1144	YKL164C	PIR1	O-glycosylated protein required for cell wall stability; attached to the cell wall via beta-1,3-glucan; mediates mitochondrial translocation of Apn1p; expression regulated by the cell integrity pathway and by Swi5p during the cell cycle; PIR1 has a paralog, YJL160C, that arose from the whole genome duplication
-8.15927	-2.14481	9.61986	-11.9058	2.59019e-23	1.3027e-22	42.3882	YDR050C	TPI1	Triose phosphate isomerase, abundant glycolytic enzyme; mRNA half-life is regulated by iron availability; transcription is controlled by activators Reb1p, Gcr1p, and Rap1p through binding sites in the 5' non-coding region; inhibition of Tpi1p activity by PEP (phosphoenolpyruvate) stimulates redox metabolism in respiring cells; E104D mutation in human homolog TPI1 causes a rare autosomal disease; human TPI1 can complement yeast null mutant
-8.13605	-2.13871	10.0383	-10.3243	3.90841e-19	1.41577e-18	32.8867	YGL255W	ZRT1	High-affinity zinc transporter of the plasma membrane; responsible for the majority of zinc uptake; transcription is induced under low-zinc conditions by the Zap1p transcription factor
-8.13411	-2.1382	3.69835	-11.5665	2.05474e-22	9.70701e-22	39.8487	YDL179W	PCL9	Cyclin; forms a functional kinase complex with Pho85p cyclin-dependent kinase (Cdk), expressed in late M/early G1 phase, activated by Swi5p; PCL9 has a paralog, PCL2, that arose from the whole genome duplication
-8.1265	-2.1362	5.76524	-12.7998	1.10802e-25	6.34438e-25	47.7197	YOL110W	SHR5	Palmitoyltransferase subunit; this complex adds a palmitoyl lipid moiety to heterolipidated substrates such as Ras1p and Ras2p through a thioester linkage; palmitoylation is required for Ras2p membrane localization; Palmitoyltransferase is composed of Shr5p and Erf2
-8.05862	-2.11835	7.21317	-25.4392	9.79452e-56	8.76391e-54	116.063	YER178W	PDA1	E1 alpha subunit of the pyruvate dehydrogenase (PDH) complex; catalyzes the direct oxidative decarboxylation of pyruvate to acetyl-CoA; phosphorylated; regulated by glucose; PDH complex is concentrated in spots within the mitochondrial matrix, often near the ERMES complex and near peroxisomes
-8.04853	-2.1157	7.01896	-16.0613	3.59273e-34	3.68178e-33	67.1079	YIL108W	YIL108W	Putative metalloendopeptidase; forms cytoplasmic foci upon DNA replication stress
-8.03526	-2.11221	3.27927	-10.0795	1.71068e-18	5.98687e-18	31.1988	YIL165C	YIL165C	Putative protein of unknown function; mutant exhibits mitophagy defects; in closely related species and other S. cerevisiae strain backgrounds YIL165C and adjacent ORF, YIL164C, likely constitute a single ORF encoding a nitrilase gene
-7.98722	-2.09958	3.65392	-13.1896	1.03306e-26	6.27479e-26	49.8804	YEL047C	FRD1	Soluble fumarate reductase; required with isoenzyme Osm1p for anaerobic growth; may interact with ribosomes, based on co-purification experiments; authentic, non-tagged protein is detected in purified mitochondria in high-throughput studies; similar to Arxula adeninovorans fumarate reductase; protein abundance increases in response to DNA replication stress; FRD1 has a paralog, OSM1, that arose from the whole genome duplication
-7.98303	-2.09848	8.1018	-26.1847	2.99941e-57	3.10025e-55	119.402	YLR027C	AAT2	Cytosolic aspartate aminotransferase involved in nitrogen metabolism; localizes to peroxisomes in oleate-grown cells
-7.98083	-2.0979	5.44611	-7.44279	7.62489e-12	1.79753e-11	16.559	YDR178W	SDH4	Membrane anchor subunit of succinate dehydrogenase (SDH); involved in coupling the oxidation of succinate to the transfer of electrons to ubiquinone as part of the TCA cycle and the mitochondrial respiratory chain; has similarity to human SDH subunit D (SDHD), which is implicated in paraganglioma
-7.96873	-2.09472	5.5035	-20.0095	7.95986e-44	1.97187e-42	88.9622	YMR203W	TOM40	Component of the TOM (translocase of outer membrane) complex; responsible for recognition and initial import steps for all mitochondrially directed proteins; constitutes the core element of the protein conducting pore; pre-Tom40p is phosphorylated by PKA, which impairs its import into mitochondria under non-respiratory conditions
-7.96725	-2.09433	3.4341	-9.83853	7.27572e-18	2.42457e-17	29.7552	YNR075W	COS10	Endosomal protein involved in turnover of plasma membrane proteins; member of the DUP380 subfamily of conserved, often subtelomeric COS genes; required for the multivesicular vesicle body sorting pathway that internalizes plasma membrane proteins for degradation; Cos proteins provide ubiquitin in trans for nonubiquitinated cargo proteins
-7.92565	-2.0834	5.78966	-22.8961	2.3531e-50	1.1563e-48	103.563	YGR038W	ORM1	Protein that mediates sphingolipid homeostasis; evolutionarily conserved, required for resistance to agents that induce unfolded protein response; Orm1p and Orm2p together control membrane biogenesis by coordinating lipid homeostasis with protein quality control; ORM1 has a paralog, ORM2, that arose from the whole genome duplication
-7.89514	-2.07538	7.45064	-16.058	3.66247e-34	3.74684e-33	67.1075	YJL159W	HSP150	O-mannosylated heat shock protein; secreted and covalently attached to the cell wall via beta-1,3-glucan and disulfide bridges; required for cell wall stability; induced by heat shock, oxidative stress, and nitrogen limitation; HSP150 has a paralog, PIR3, that arose from the whole genome duplication
-7.85891	-2.06586	6.60685	-24.5168	8.00628e-54	5.51697e-52	111.69	YJL062W	LAS21	Integral plasma membrane protein; involved in the synthesis of the glycosylphosphatidylinositol (GPI) core structure; mutations affect cell wall integrity
-7.84573	-2.06239	8.2903	-21.7332	8.858e-48	3.10548e-46	98.049	YPL274W	SAM3	High-affinity S-adenosylmethionine permease; required for utilization of S-adenosylmethionine as a sulfur source; has similarity to S-methylmethionine permease Mmp1p
-7.82348	-2.05654	5.1532	-6.84925	1.88272e-10	4.09688e-10	13.4514	YLR350W	ORM2	Protein that mediates sphingolipid homeostasis; evolutionarily conserved, required for resistance to agents that induce unfolded protein response; Orm1p and Orm2p together control membrane biogenesis by coordinating lipid homeostasis with protein quality control; protein abundance increases in response to DNA replication stress; ORM2 has a paralog, ORM1, that arose from the whole genome duplication
-7.81529	-2.05439	7.80053	-19.1899	6.8865e-42	1.40424e-40	84.6902	YMR083W	ADH3	Mitochondrial alcohol dehydrogenase isozyme III; involved in the shuttling of mitochondrial NADH to the cytosol under anaerobic conditions and ethanol production
-7.7947	-2.04898	4.71391	-7.5349	4.588e-12	1.09976e-11	17.0498	YNL024C-A	KSH1	Essential protein suggested to function early in the secretory pathway; inviability is suppressed by overexpression of Golgi protein Tvp23p; SWAT-GFP and mCherry fusion proteins localize to the endoplasmic reticulum and cytosol respectively; ortholog of human Kish
-7.79166	-2.04818	6.85732	-22.4643	2.0869e-49	8.86821e-48	101.728	YGR172C	YIP1	Integral membrane protein; required for the biogenesis of ER-derived COPII transport vesicles; interacts with Yif1p and Yos1p; localizes to the Golgi, the ER, and COPII vesicles; human homolog YIPF5 can complement yeast yip1 mutant
-7.78343	-2.04601	6.92416	-23.219	4.6729e-51	2.50125e-49	105.43	YLR304C	ACO1	Aconitase; required for the tricarboxylic acid (TCA) cycle and also independently required for mitochondrial genome maintenance; component of the mitochondrial nucleoid; mutation leads to glutamate auxotrophy; human homolog ACO2 can complement yeast null mutant
-7.77254	-2.04315	-0.13978	-9.26195	2.25719e-16	6.95368e-16	25.9547	YDR542W	PAU10	Protein of unknown function; SWAT-GFP fusion protein localizes to the endoplasmic reticulum and vacuole, while mCherry fusion localizes to the vacuole; member of the seripauperin multigene family encoded mainly in subtelomeric regions
-7.76939	-2.04232	8.18444	-21.5191	2.68809e-47	8.90337e-46	96.9072	YBR011C	IPP1	Cytoplasmic inorganic pyrophosphatase (PPase); homodimer that catalyzes the rapid exchange of oxygens from Pi with water, highly expressed and essential for viability, active-site residues show identity to those from E. coli PPase
-7.7556	-2.0387	6.73095	-16.5484	2.09966e-35	2.40218e-34	69.9336	YCL026C-B	HBN1	Protein of unknown function; similar to bacterial nitroreductases; green fluorescent protein (GFP)-fusion protein localizes to the cytoplasm and nucleus; protein becomes insoluble upon intracellular iron depletion; protein abundance increases in response to DNA replication stress
-7.7501	-2.03725	5.67042	-7.25565	2.12254e-11	4.88094e-11	15.3981	YNL111C	CYB5	Cytochrome b5; involved in the sterol and lipid biosynthesis pathways; acts as an electron donor to support sterol C5-6 desaturation
-7.74924	-2.03703	9.37012	-24.3186	2.0896e-53	1.347e-51	110.641	YPL218W	SAR1	ARF family GTPase; component of the COPII vesicle coat; required for transport vesicle formation during ER to Golgi protein transport; lowers membrane rigidity aiding vesicle formation; localizes to ER-mitochondrial contact sites where it enhances membrane curvature, thereby reducing contact size via its N-terminal amphipathic helix; regulates mitochondrial fission and fusion dynamics
-7.72719	-2.03123	4.14651	-16.7398	6.92537e-36	8.30352e-35	70.2543	YJL051W	IRC8	Bud tip localized protein of unknown function; mRNA is targeted to the bud by a She2p dependent transport system; mRNA is cell cycle regulated via Fkh2p, peaking in G2/M phase; null mutant displays increased levels of spontaneous Rad52p foc
-7.71519	-2.02808	8.09444	-27.7713	2.22073e-60	3.80378e-58	126.494	YPL262W	FUM1	Fumarase; converts fumaric acid to L-malic acid in the TCA cycle; cytosolic and mitochondrial distribution determined by the N-terminal targeting sequence, protein conformation, and status of glyoxylate shunt; phosphorylated in mitochondria
-7.68476	-2.02008	7.47563	-17.9187	8.19659e-39	1.25034e-37	77.6944	YMR088C	VBA1	Permease of basic amino acids in the vacuolar membrane
-7.65959	-2.01346	8.8661	-14.622	1.81464e-30	1.4333e-29	58.6808	YGR175C	ERG1	Squalene epoxidase; catalyzes the epoxidation of squalene to 2,3-oxidosqualene; plays an essential role in the ergosterol-biosynthesis pathway and is the specific target of the antifungal drug terbinafine; human SQLE functionally complements the lethality of the erg1 null mutation
-7.65798	-2.01304	9.10817	-21.7447	8.34711e-48	2.961e-46	98.041	YGL012W	ERG4	C-24(28) sterol reductase; catalyzes the final step in ergosterol biosynthesis; mutants are viable, but lack ergosterol
-7.6397	-2.00823	4.3667	-15.5486	7.32761e-33	6.77917e-32	63.8031	YLR131C	ACE2	Transcription factor required for septum destruction after cytokinesis; phosphorylation by Cbk1p blocks nuclear exit during M/G1 transition, causing localization to daughter cell nuclei, and also increases Ace2p activity; phosphorylation by Cdc28p and Pho85p prevents nuclear import during cell cycle phases other than cytokinesis; part of RAM network that regulates cellular polarity and morphogenesis; ACE2 has a paralog, SWI5, that arose from the whole genome duplication
-7.63442	-2.00684	4.81471	-14.6652	1.40138e-30	1.12618e-29	58.7428	YNL277W	MET2	L-homoserine-O-acetyltransferase; catalyzes the conversion of homoserine to O-acetyl homoserine which is the first step of the methionine biosynthetic pathway
-7.62928	-2.00549	9.03313	-17.7219	2.49613e-38	3.6501e-37	76.5611	YBR196C	PGI1	Glycolytic enzyme phosphoglucose isomerase; catalyzes the interconversion of glucose-6-phosphate and fructose-6-phosphate; required for cell cycle progression and completion of the gluconeogenic events of sporulation
-7.61977	-2.00299	8.77121	-13.7659	3.13782e-28	2.13521e-27	53.5823	YNR043W	MVD1	Mevalonate pyrophosphate decarboxylase; essential enzyme involved in the biosynthesis of isoprenoids and sterols, including ergosterol; acts as a homodimer
7.74411	2.03568	7.58363	20.7171	1.81214e-45	5.07654e-44	92.7138	YIL127C	RRT14	Putative protein of unknown function; identified in a screen for mutants with decreased levels of rDNA transcription; green fluorescent protein (GFP)-fusion protein localizes to the nucleolus; predicted to be involved in ribosome biogenesis
7.77316	2.04331	3.53797	9.16085	4.10201e-16	1.24137e-15	26.0321	YMR141C	YMR141C	Putative protein of unknown function; conserved among S. cerevisiae strains; YMR141C is not an essential gene
7.77847	2.04471	7.60104	31.3802	4.58726e-67	2.29172e-64	140.98	YDR217C	RAD9	DNA damage-dependent checkpoint protein; required for cell-cycle arrest in G1/S, intra-S, and G2/M, plays a role in postreplication repair (PRR) pathway; transmits checkpoint signal by activating Rad53p and Chk1p; hyperphosphorylated by Mec1p and Tel1p; multiple cyclin dependent kinase consensus sites and the C-terminal BRCT domain contribute to DNA damage checkpoint activation; Rad9p Chk1 Activating Domain (CAD) is phosphorylated at multiple sites by Cdc28p/Clb2p
7.78582	2.04664	8.37789	24.9179	1.16513e-54	9.19075e-53	113.523	YDL153C	SAS10	Subunit of U3-containing Small Subunit (SSU) processome complex; involved in production of 18S rRNA and assembly of small ribosomal subunit; disrupts silencing when overproduced; mutant has increased aneuploidy tolerance; essential gene
7.84143	2.06126	4.50913	10.914	1.0951e-20	4.65282e-20	36.1695	YOR242C	SSP2	Sporulation specific protein that localizes to the spore wall; required for sporulation at a point after meiosis II and during spore wall formation; expression controlled by a tightly regulated middle-meiotic promoter that is activated by Ndt80p; translation of SSP2 mRNA is delayed, such that the mRNA is present as nuclear divisions are taking place but is not engaged by ribosomes until relatively late in meiotic development
7.84373	2.06187	5.77443	14.5947	2.13737e-30	1.67936e-29	58.2083	YCR020W-B	HTL1	Component of the RSC chromatin remodeling complex; RSC functions in transcriptional regulation and elongation, chromosome stability, and establishing sister chromatid cohesion; involved in telomere maintenance
7.84554	2.06234	5.31966	14.9302	2.87722e-31	2.42601e-30	59.9657	YJL203W	PRP21	Subunit of the SF3a splicing factor complex; required for spliceosome assembly
7.88486	2.07268	5.37439	19.5742	8.41635e-43	1.88974e-41	85.5694	YKL089W	MIF2	Protein required for structural integrity of elongating spindles; localizes to the kinetochore; interacts with histones H2A, H2B, and H4; phosphorylated by Ipl1p; orthologous to human centromere constitutive-associated network (CCAN) subunit CENP-C and fission yeast cnp3
7.90296	2.07743	6.03828	20.136	4.02926e-44	1.03228e-42	89.0252	YIL104C	SHQ1	Chaperone protein; required for the assembly of box H/ACA snoRNPs and thus for pre-rRNA processing; functions as an RNA mimic; forms a complex with Naf1p and interacts with H/ACA snoRNP components Nhp2p and Cbf5p; homology with known Hsp90p cochaperones; relocalizes to the cytosol in response to hypoxia
7.91093	2.07953	7.65789	15.3255	2.74319e-32	2.43275e-31	62.8144	YDR299W	BFR2	Component of the SSU and 90S preribosomes; involved in pre-18S rRNA processing; binds to U3 snoRNA and Mpp10p; multicopy suppressor of sensitivity to Brefeldin A; expression is induced during lag phase and also by cold shock
7.93027	2.08461	2.80866	8.99266	1.10402e-15	3.26038e-15	24.9407	YNL162W-A	YNL162W-A	Putative protein of unknown function; identified by homology
7.94203	2.0877	7.66574	17.0086	1.46919e-36	1.84263e-35	72.5222	YGR271C-A	EFG1	Essential protein required for maturation of 18S rRNA; null mutant is sensitive to hydroxyurea and is delayed in recovering from alpha-factor arrest; green fluorescent protein (GFP)-fusion protein localizes to the nucleolus
7.98371	2.09866	8.52757	20.3248	1.46431e-44	3.88432e-43	90.7037	YDL148C	NOP14	Nucleolar protein; forms a complex with Noc4p that mediates maturation and nuclear export of 40S ribosomal subunits; also present in the small subunit processome complex, which is required for processing of pre-18S rRNA
7.99808	2.10244	8.47845	22.3341	4.04811e-49	1.66222e-47	101.021	YML093W	UTP14	Subunit of U3-containing Small Subunit (SSU) processome complex; involved in production of 18S rRNA and assembly of small ribosomal subunit
8.0179	2.10765	6.23548	20.4948	5.90883e-45	1.5814e-43	91.1609	YDR312W	SSF2	Protein required for ribosomal large subunit maturation; functionally redundant with Ssf1p; member of the Brix family; SSF2 has a paralog, SSF1, that arose from the whole genome duplication
8.03593	2.11239	5.55114	13.9649	9.43079e-29	6.59715e-28	54.5734	YER064C	VHR2	Non-essential nuclear protein; null mutation has global effects on transcription; VHR2 has a paralog, VHR1, that arose from the whole genome duplication; relative distribution to the nucleus increases upon DNA replication stress
8.11213	2.13242	4.31179	11.7129	8.41043e-23	4.05636e-22	40.7837	YPL038W	MET31	Zinc-finger DNA-binding transcription factor; targets strong transcriptional activator Met4p to promoters of sulfur metabolic genes; involved in transcriptional regulation of the methionine biosynthetic genes; feedforward loop controlling expression of MET32 and the lack of such a loop for MET31 may account for the differential actions of Met31p and Met32p; MET31 has a paralog, MET32, that arose from the whole genome duplication
8.16349	2.14592	6.83238	26.4299	9.66444e-58	1.07293e-55	119.865	YLR032W	RAD5	DNA helicase/Ubiquitin ligase; involved in error-free DNA damage tolerance (DDT), replication fork regression during postreplication repair by template switching, error-prone translesion synthesis; promotes synthesis of free and PCNA-bound polyubiquitin chains by Ubc13p-Mms2p; forms nuclear foci upon DNA replication stress; associates with native telomeres, cooperates with homologous recombination in senescent cells; human homolog HLTF can complement yeast null mutant
8.34587	2.19386	6.3373	20.6681	2.34992e-45	6.5221e-44	92.0889	YMR239C	RNT1	Nuclear dsRNA-specific ribonuclease (RNase III); involved in rDNA transcription, rRNA processing and U2 snRNA 3' end formation by cleavage of a stem-loop structure at the 3' end of U2 snRNA; involved in polyadenylation-independent transcription termination; involved in the cell wall stress response, regulating the degradation of cell wall integrity and morphogenesis checkpoint genes
8.34736	2.19425	6.77254	19.716	3.89537e-43	9.12217e-42	87.3465	YAL025C	MAK16	Essential nuclear protein; constituent of 66S pre-ribosomal particles; required for maturation of 25S and 5.8S rRNAs; required for maintenance of M1 satellite double-stranded RNA of the L-A virus
8.35899	2.19731	5.89219	16.9292	2.32027e-36	2.87397e-35	71.7699	YGR081C	SLX9	Protein required for pre-rRNA processing; associated with the 90S pre-ribosome and 43S small ribosomal subunit precursor; interacts with U3 snoRNA; deletion mutant has synthetic fitness defect with an sgs1 deletion mutant
8.36754	2.19956	8.02944	21.6468	1.3852e-47	4.77257e-46	97.5104	YOR355W	GDS1	Protein of unknown function; required for growth on glycerol as a carbon source; the authentic, non-tagged protein is detected in highly purified mitochondria in high-throughput studies
8.47645	2.22819	7.05698	22.5541	1.32318e-49	5.74818e-48	101.884	YIL019W	FAF1	Protein required for pre-rRNA processing; also required for 40S ribosomal subunit assembly
8.55294	2.24829	5.65638	15.3169	2.88693e-32	2.55268e-31	62.3366	YIL008W	URM1	Ubiquitin-like protein involved in thiolation of cytoplasmic tRNAs; receives sulfur from the E1-like enzyme Uba4p and transfers it to tRNA; also functions as a protein tag with roles in nutrient sensing and oxidative stress response
8.67262	2.27975	6.96318	15.9722	6.05621e-34	6.09178e-33	66.4898	YLR051C	FCF2	Nucleolar protein involved in the early steps of 35S rRNA processing; interacts with Faf1p; member of a transcriptionally co-regulated set of genes called the RRB regulon; essential gene
8.85524	2.32776	7.55037	16.8683	3.29706e-36	4.00118e-35	71.7111	YBL028C	YBL028C	Protein of unknown function that may interact with ribosomes; green fluorescent protein (GFP)-fusion protein localizes to the nucleolus; predicted to be involved in ribosome biogenesis
8.91421	2.34326	7.66025	22.4729	1.99802e-49	8.55581e-48	101.657	YLR276C	DBP9	DEAD-box protein required for 27S rRNA processing; exhibits DNA, RNA and DNA/RNA helicase activities; ATPase activity shows preference for DNA over RNA; DNA helicase activity abolished by mutation in RNA-binding domain
9.68367	2.54553	6.77	10.3819	2.76079e-19	1.0092e-18	33.2343	YMR244W	YMR244W	Putative protein of unknown function; SWAT-GFP fusion protein localizes to the endoplasmic reticulum and vacuole, while mCherry fusion localizes to just the vacuole
10.7861	2.83532	4.41363	10.6844	4.41775e-20	1.7142e-19	34.9367	YMR058W	FET3	Ferro-O2-oxidoreductase; multicopper oxidase that oxidizes ferrous (Fe2+) to ferric iron (Fe3+) for subsequent cellular uptake by transmembrane permease Ftr1p; required for high-affinity iron uptake and involved in mediating resistance to copper ion toxicity, belongs to class of integral membrane multicopper oxidases; protein abundance increases in response to DNA replication stress
13.9418	3.66485	4.67327	12.2111	4.01649e-24	2.12149e-23	43.9351	YNR060W	FRE4	Ferric reductase; reduces a specific subset of siderophore-bound iron prior to uptake by transporters; expression induced by low iron levels
14.1824	3.72809	5.66261	11.0759	4.08991e-21	1.77545e-20	36.9475	YHR126C	ANS1	Putative GPI protein; SWAT-GFP and mCherry fusion proteins localize to the vacuole; transcription dependent upon Azf1p
18.5878	4.88613	5.51347	22.0892	1.41589e-48	5.47631e-47	96.7927	YBR069C	TAT1	Amino acid transporter for valine, leucine, isoleucine, and tyrosine; low-affinity tryptophan and histidine transporter; overexpression confers FK506 and FTY720 resistance; protein abundance increases in response to DNA replication stress

### Sheet: DC4_2019
logFC	logFC_adj	AveExpr	t	P.Value	adj.P.Val	B	ORF	COMMON	DESCRIPTION
-13.5383	-4.0552	2.38163	-11.7245	7.83703e-23	9.54939e-22	40.8678	YCL048W-A	YCL048W-A	Putative protein of unknown function; SWAT-GFP and mCherry fusion proteins localize to the cell periphery and vacuole; YCL048W-A has a paralog, YDR524C-B, that arose from the whole genome duplication
-12.5706	-3.76533	6.22357	-19.8021	2.44227e-43	3.66035e-41	87.9137	YHL016C	DUR3	Plasma membrane transporter for both urea and polyamines; expression is highly sensitive to nitrogen catabolite repression and induced by allophanate, the last intermediate of the allantoin degradative pathway
-11.0496	-3.30976	6.2916	-14.6278	1.75218e-30	5.20014e-29	58.7034	YPR194C	OPT2	Oligopeptide transporter; localized to peroxisomes and affects glutathione redox homeostasis; also localizes to the plasma membrane (PM) and to the late Golgi, and has a role in maintenance of lipid asymmetry between the inner and outer leaflets of the PM; member of the OPT family, with potential orthologs in S. pombe and C. albicans; also plays a role in formation of mature vacuoles and in polarized cell growth
-10.7725	-3.22675	8.39495	-25.3975	1.19229e-55	1.78694e-52	115.759	YPL036W	PMA2	Plasma membrane H+-ATPase; isoform of Pma1p, involved in pumping protons out of the cell; regulator of cytoplasmic pH and plasma membrane potential
-10.7163	-3.20991	3.21889	-18.3693	6.51117e-40	5.20459e-38	79.2688	YFL056C	AAD6	Putative aryl-alcohol dehydrogenase; involved in oxidative stress response; similar to P. chrysosporium aryl-alcohol dehydrogenase; ORFs AAD6/YFL056C and AAD16/YFL057C are displaced from one another by -1 frameshift; members of the AAD gene family comprise three pairs (AAD3 + AAD15, AAD6/AAD16 + AAD4, AAD10 + AAD14) whose two genes are more related to one another than to other members of the family; expression induced in cells treated with the mycotoxin patulin
-10.215	-3.05976	3.97028	-13.2883	5.67184e-27	1.08983e-25	50.3169	YBL098W	BNA4	Kynurenine 3-monooxygenase; required for the de novo biosynthesis of NAD from tryptophan via kynurenine; expression regulated by Hst1p; putative therapeutic target for Huntington disease
-9.31499	-2.79017	2.1532	-12.5228	5.99515e-25	9.28706e-24	45.8854	YOR192C	THI72	Transporter of thiamine or related compound; contributes to uptake of 5-aminoimidazole-4-carboxamide-1-beta-D-ribofuranoside (acadesine); shares sequence similarity with Thi7p
-9.29013	-2.78273	4.16633	-10.7055	3.88548e-20	3.58913e-19	34.9759	YIL158W	AIM20	Protein of unknown function; overexpression causes cell cycle delay or arrest; green fluorescent protein (GFP)-fusion protein localizes to vacuole; null mutant displays elevated frequency of mitochondrial genome loss; relocalizes from nucleus to cytoplasm upon DNA replication stress; AIM20 has a paralog, SKG1, that arose from the whole genome duplication
-9.0063	-2.69771	4.87325	-11.7141	8.34798e-23	1.01103e-21	41.2356	YJR152W	DAL5	Allantoate permease; ureidosuccinate permease; also transports dipeptides, though with lower affinity than for allantoate and ureidosuccinate; expression is constitutive but sensitive to nitrogen catabolite repression
-8.99999	-2.69582	1.65164	-10.1655	1.01907e-18	8.10253e-18	31.4887	YOR391C	HSP33	Possible chaperone and cysteine protease; required for transcriptional reprogramming during the diauxic shift and for survival in stationary phase; similar to E. coli Hsp31 and S. cerevisiae Hsp31p, Hsp32p, and Sno4p; member of the DJ-1/ThiJ/PfpI superfamily, which includes human DJ-1 involved in Parkinson's disease and cancer
-8.96444	-2.68517	3.69778	-11.6017	1.65834e-22	1.9267e-21	39.8668	YPL276W	YPL276W	NAD(+)-dependent formate dehydrogenase; may protect cells from exogenous formate; YPL275W and YPL276W comprise a continuous open reading frame in some S. cerevisiae strains but not in the genomic reference strain S288C
-8.81133	-2.63931	2.53375	-11.0519	4.73209e-21	4.76788e-20	36.6776	YCR060W	TAH1	Component of conserved R2TP complex (Rvb1-Rvb2-Tah1-Pih1); R2TP complex interacts with Hsp90 (Hsp82p and Hsc82p) to mediate assembly of large protein complexes such as box C/D snoRNPs and RNA polymerase II; contains a single TPR domain with at least two TPR motifs; plays a role in determining prion variants
-8.77847	-2.62946	7.47563	-20.1467	3.80581e-44	6.16643e-42	89.793	YMR088C	VBA1	Permease of basic amino acids in the vacuolar membrane
-8.75897	-2.62362	4.11779	-11.4181	5.08049e-22	5.60913e-21	39.4637	YIR028W	DAL4	Allantoin permease; expression sensitive to nitrogen catabolite repression and induced by allophanate, an intermediate in allantoin degradation
-8.67491	-2.59844	9.96884	-13.7018	4.62492e-28	1.01191e-26	53.1828	YOR306C	MCH5	Plasma membrane riboflavin transporter; facilitates the uptake of vitamin B2; required for FAD-dependent processes; sequence similarity to mammalian monocarboxylate permeases, however mutants are not deficient in monocarboxylate transport
-8.54435	-2.55934	5.67978	-19.9245	1.25974e-43	1.93645e-41	88.4017	YOR079C	ATX2	Golgi membrane protein involved in manganese homeostasis; overproduction suppresses the sod1 (copper, zinc superoxide dismutase) null mutation
-8.51268	-2.54985	9.10817	-24.5643	6.36498e-54	6.35967e-51	111.865	YGL012W	ERG4	C-24(28) sterol reductase; catalyzes the final step in ergosterol biosynthesis; mutants are viable, but lack ergosterol
-8.47645	-2.539	7.82061	-10.749	2.98373e-20	2.80368e-19	35.4062	YOR011W	AUS1	Plasma membrane sterol transporter of the ATP-binding cassette family; required, along with Pdr11p, for uptake of exogenous sterols and their incorporation into the plasma membrane; activity is stimulated by phosphatidylserine; sterol uptake is required for anaerobic growth because sterol biosynthesis requires oxygen; AUS1 has a paralog, PDR11, that arose from the whole genome duplication
-8.42409	-2.52332	5.50546	-19.4557	1.60662e-42	2.0066e-40	86.0736	YNL331C	AAD14	Putative aryl-alcohol dehydrogenase; similar to P. chrysosporium aryl-alcohol dehydrogenase; mutational analysis has not yet revealed a physiological role; members of the AAD gene family comprise three pairs (AAD3 + AAD15, AAD6/AAD16 + AAD4, AAD10 + AAD14) whose two genes are more related to one another than to other members of the family
-8.3714	-2.50753	6.11852	-19.3446	2.94795e-42	3.39864e-40	85.3653	YOR143C	THI80	Thiamine pyrophosphokinase; phosphorylates thiamine to produce the coenzyme thiamine pyrophosphate (thiamine diphosphate)
-8.33436	-2.49644	0.0263074	-10.5392	1.06544e-19	9.33816e-19	33.2219	YBR209W	YBR209W	Dubious open reading frame; unlikely to encode a functional protein, based on available experimental and comparative sequence data; YBR209W is not an essential gene
-8.31332	-2.49014	3.01643	-11.3825	6.31283e-22	6.9061e-21	39.0197	YFR055W	IRC7	Beta-lyase involved in the production of thiols; null mutant displays increased levels of spontaneous Rad52p foci; expression induced by nitrogen limitation in a GLN3, GAT1-dependent manner and by copper levels in a Mac1-dependent manner
-8.27364	-2.47825	5.25688	-9.37989	1.12214e-16	7.38443e-16	27.2816	YDL210W	UGA4	GABA (gamma-aminobutyrate) permease; serves as a GABA transport protein involved in the utilization of GABA as a nitrogen source; catalyzes the transport of putrescine and delta-aminolevulinic acid (ALA); localized to the vacuolar membrane
-8.249	-2.47087	7.91916	-12.9584	4.21664e-26	7.26402e-25	48.7358	YJL196C	ELO1	Elongase I, medium-chain acyl elongase; catalyzes carboxy-terminal elongation of unsaturated C12-C16 fatty acyl-CoAs to C16-C18 fatty acids; ELO1 has a paralog, ELO2, that arose from the whole genome duplication
-8.09348	-2.42429	6.2123	-11.6212	1.47205e-22	1.73379e-21	40.5809	YJL189W	RPL39	Ribosomal 60S subunit protein L39; required for ribosome biogenesis; loss of both Rpl31p and Rpl39p confers lethality; also exhibits genetic interactions with SIS1 and PAB1; homologous to mammalian ribosomal protein L39, no bacterial homolog
-8.07182	-2.4178	3.1641	-11.3806	6.38668e-22	6.97416e-21	38.8511	YNL148C	ALF1	Alpha-tubulin folding protein; similar to mammalian cofactor B; Alf1p-GFP localizes to cytoplasmic microtubules; required for the folding of alpha-tubulin and may play an additional role in microtubule maintenance
-8.05645	-2.41319	3.65739	-12.4958	7.0683e-25	1.08932e-23	45.4461	YBR159W	IFA38	Microsomal beta-keto-reductase; contains oleate response element (ORE) sequence in the promoter region; mutants exhibit reduced VLCFA synthesis, accumulate high levels of dihydrosphingosine, phytosphingosine and medium-chain ceramides
-8.05412	-2.4125	5.00816	-23.3	3.12032e-51	1.55886e-48	105.516	YAL009W	SPO7	Putative regulatory subunit of Nem1p-Spo7p phosphatase holoenzyme; regulates nuclear growth by controlling phospholipid biosynthesis, required for normal nuclear envelope morphology, premeiotic replication, and sporulation
-8.00323	-2.39725	1.81173	-8.61323	1.01126e-14	5.45191e-14	22.6126	YEL048C	TCA17	Component of transport protein particle (TRAPP) complex II; TRAPPII is a multimeric guanine nucleotide-exchange factor for the GTPase Ypt1p, regulating intra-Golgi and endosome-Golgi traffic; promotes association of TRAPPII-specific subunits with the TRAPP core complex; sedlin related; human Sedlin mutations cause SEDT, a skeletal disorder
-7.99426	-2.39457	6.96339	-16.4956	2.85348e-35	1.3216e-33	69.6174	YPL095C	EEB1	Acyl-coenzymeA:ethanol O-acyltransferase; responsible for the major part of medium-chain fatty acid ethyl ester biosynthesis during fermentation; possesses short-chain esterase activity; may be involved in lipid metabolism and detoxification; EEB1 has a paralog, EHT1, that arose from the whole genome duplication
-7.84593	-2.35014	3.18792	-10.8001	2.18772e-20	2.08511e-19	35.3444	YJR010C-A	SPC1	Subunit of the signal peptidase complex (SPC); SPC cleaves the signal sequence from proteins targeted to the endoplasmic reticulum (ER); homolog of the SPC12 subunit of mammalian signal peptidase complex; protein abundance increases in response to DNA replication stress
-7.84386	-2.34952	7.50136	-11.0596	4.51596e-21	4.55777e-20	37.2755	YKR039W	GAP1	General amino acid permease; Gap1p senses the presence of amino acid substrates to regulate localization to the plasma membrane when needed; essential for invasive growth
-7.84078	-2.34859	7.35775	-12.2948	2.41027e-24	3.54199e-23	44.7279	YER091C	MET6	Cobalamin-independent methionine synthase; involved in methionine biosynthesis and regeneration; requires a minimum of two glutamates on the methyltetrahydrofolate substrate, similar to bacterial metE homologs
-7.82048	-2.34251	3.62992	-10.4736	1.58527e-19	1.35962e-18	33.6912	YNR074C	AIF1	Mitochondrial cell death effector; translocates to the nucleus in response to apoptotic stimuli, homolog of mammalian Apoptosis-Inducing Factor, putative reductase
-7.78542	-2.33201	4.48093	-8.32241	5.41431e-14	2.71621e-13	21.2628	YIR031C	DAL7	Malate synthase; can accept butyryl-CoA as acyl-CoA donor in addition to traditional substrate acetyl-CoA; recycles glyoxylate generated during allantoin degradation; SWAT-GFP and mCherry fusion proteins localize to the cytosol; expression sensitive to nitrogen catabolite repression and induced by allophanate, an intermediate in allantoin degradation
-7.7628	-2.32524	5.77225	-21.5358	2.46446e-47	8.20803e-45	96.9197	YDR284C	DPP1	Diacylglycerol pyrophosphate (DGPP) phosphatase; zinc-regulated vacuolar membrane-associated lipid phosphatase, dephosphorylates DGPP to phosphatidate (PA) and Pi, then PA to diacylglycerol; involved in lipid signaling and cell metabolism
-7.7583	-2.32389	5.42838	-19.406	2.10688e-42	2.52615e-40	85.6381	YCR044C	PER1	Protein of the endoplasmic reticulum; required for GPI-phospholipase A2 activity that remodels the GPI anchor as a prerequisite for association of GPI-anchored proteins with lipid rafts; functionally complemented by human ortholog PERLD1
-7.66926	-2.29722	6.4403	-14.3673	8.35846e-30	2.25716e-28	57.1183	YOR388C	FDH1	NAD(+)-dependent formate dehydrogenase; may protect cells from exogenous formate
-7.66082	-2.29469	2.95417	-7.87521	6.87473e-13	3.0988e-12	18.781	YJL047C-A	YJL047C-A	Putative protein of unknown function
-7.66074	-2.29466	5.89178	-14.9561	2.46603e-31	8.03471e-30	60.5043	YGR286C	BIO2	Biotin synthase; catalyzes the conversion of dethiobiotin to biotin, which is the last step of the biotin biosynthesis pathway; complements E. coli bioB mutant
-7.65002	-2.29145	9.84799	-16.8524	3.61398e-36	1.83609e-34	71.6252	YFL031W	HAC1	Basic leucine zipper (bZIP) transcription factor (ATF/CREB1 homolog); regulates the unfolded protein response, via UPRE binding, and membrane biogenesis; ER stress-induced splicing pathway facilitates efficient Hac1p synthesis; two functional forms of Hac1p are produced; translation initiation is repressed under non-stress conditions; protein abundance increases in response to DNA replication stress
-7.53735	-2.25771	5.84846	-21.1212	2.14986e-46	5.15535e-44	94.8853	YDL243C	AAD4	Putative aryl-alcohol dehydrogenase; involved in oxidative stress response; similar to P. chrysosporium aryl-alcohol dehydrogenase; expression induced in cells treated with the mycotoxin patulin; members of the AAD gene family comprise three pairs (AAD3 + AAD15, AAD6/AAD16 + AAD4, AAD10 + AAD14) whose two genes are more related to one another than to other members of the family
-7.51794	-2.25189	1.91112	-6.84303	1.94581e-10	6.9684e-10	13.3701	YGR109C	CLB6	B-type cyclin involved in DNA replication during S phase; activates Cdc28p to promote initiation of DNA synthesis; functions in formation of mitotic spindles along with Clb3p and Clb4p; most abundant during late G1; CLB6 has a paralog, CLB5, that arose from the whole genome duplication
-7.49728	-2.2457	6.62027	-17.3227	2.42492e-37	1.4114e-35	74.3391	YBL095W	MRX3	Protein that associates with mitochondrial ribosome; likely functions in cristae junction formation; the authentic, non-tagged protein is detected in highly purified mitochondria in high-throughput studies
-7.49209	-2.24415	6.53319	-12.1897	4.57639e-24	6.42516e-23	44.1031	YLR153C	ACS2	Acetyl-coA synthetase isoform; along with Acs1p, acetyl-coA synthetase isoform is the nuclear source of acetyl-coA for histone acetylation; mutants affect global transcription; required for growth on glucose; expressed under anaerobic conditions
-7.31102	-2.18991	9.04078	-11.7071	8.71126e-23	1.05078e-21	41.1725	YHR094C	HXT1	Low-affinity glucose transporter of the major facilitator superfamily; expression is induced by Hxk2p in the presence of glucose and repressed by Rgt1p when glucose is limiting; HXT1 has a paralog, HXT6, what arose from the whole genome duplication
-7.28489	-2.18209	4.61345	-12.2947	2.41056e-24	3.54199e-23	44.4902	YDL236W	PHO13	Conserved phosphatase acting as a metabolite repair enzyme; shows specific dephosphorylating activity on two side-products of central carbohydrate metabolism, 2-phosphoglycolate and 4-phosphoerythronate; alkaline phosphatase specific for p-nitrophenyl phosphate; also has protein phosphatase activity; human ortholog PGP shows similar substrate specificity, deletion causes similar metabolite accumulation phenotypes, suggesting conserved role in eliminating glycolytic byproducts
-7.26721	-2.17679	5.57094	-9.59991	3.03065e-17	2.11757e-16	28.6618	YDR222W	YDR222W	Protein of unknown function; green fluorescent protein (GFP)-fusion protein localizes to the cytoplasm in a punctate pattern; YDR222W has a paralog, YLR225C, that arose from the whole genome duplication
-7.18391	-2.15184	8.2056	-18.4203	4.89594e-40	3.9924e-38	80.4374	YPR160W	GPH1	Glycogen phosphorylase required for the mobilization of glycogen; non-essential; regulated by cyclic AMP-mediated phosphorylation; phosphorylation by Cdc28p may coordinately regulate carbohydrate metabolism and the cell cycle; expression is regulated by stress-response elements and by the HOG MAP kinase pathway
-7.17521	-2.14923	6.6475	-14.1789	2.59506e-29	6.50936e-28	55.9803	YML123C	PHO84	High-affinity inorganic phosphate (Pi) transporter; also low-affinity manganese transporter; regulated by Pho4p and Spt7p; mutation confers resistance to arsenate; exit from the ER during maturation requires Pho86p; cells overexpressing Pho84p accumulate heavy metals but do not develop symptoms of metal toxicity
-7.15598	-2.14347	3.6381	-13.5341	1.27681e-27	2.63041e-26	51.6745	YLR281C	YLR281C	Putative protein of unknown function; green fluorescent protein (GFP)-fusion protein localizes to mitochondria; YLR281C is not an essential gene
-7.14058	-2.13886	6.04238	-11.0773	4.0536e-21	4.11887e-20	37.3752	YDR525W-A	SNA2	Protein of unknown function; has similarity to Pmp3p, which is involved in cation transport; green fluorescent protein (GFP)-fusion protein localizes to the cytoplasm in a punctate pattern
-7.12802	-2.1351	2.29223	-7.98485	3.70412e-13	1.71742e-12	19.2747	YHR061C	GIC1	Protein involved in initiation of budding and cellular polarization; interacts with Cdc42p via the Cdc42/Rac-interactive binding (CRIB) domain; relocalizes from bud neck to nucleus upon DNA replication stress; GIC1 has a paralog, GIC2, that arose from the whole genome duplication
-7.0916	-2.12419	7.06043	-13.1325	1.46242e-26	2.61709e-25	49.7827	YGR289C	MAL11	High-affinity maltose transporter (alpha-glucoside transporter); inducible; encoded in the MAL1 complex locus; broad substrate specificity that includes maltotriose; required for isomaltose utilization
-7.0675	-2.11697	6.0941	-14.3905	7.2735e-30	1.98203e-28	57.1819	YBR296C	PHO89	Plasma membrane Na+/Pi cotransporter; active in early growth phase; similar to phosphate transporters of Neurospora crassa; transcription regulated by inorganic phosphate concentrations and Pho4p; mutations in related human transporter genes hPit1 and hPit2 are associated with hyperphosphatemia-induced calcification of vascular tissue and familial idiopathic basal ganglia calcification
-7.04675	-2.11075	7.71725	-13.1417	1.3828e-26	2.48201e-25	49.8348	YLR050C	YLR050C	Putative protein of unknown function; green fluorescent protein (GFP)-fusion protein localizes to the endoplasmic reticulum; YLR050C is not an essential gene
-6.97627	-2.08964	5.85235	-12.5811	4.20199e-25	6.66427e-24	46.4641	YOR161C	PNS1	Protein of unknown function; has similarity to Torpedo californica tCTL1p, which is postulated to be a choline transporter, neither null mutation nor overexpression affects choline transport
-6.95992	-2.08475	5.50308	-10.2013	8.21625e-19	6.62049e-18	32.1965	YNR067C	DSE4	Daughter cell-specific secreted protein with similarity to glucanases; degrades cell wall from the daughter side causing daughter to separate from mother
-6.95712	-2.08391	6.19074	-9.20231	3.21146e-16	2.0034e-15	26.3191	YHL015W	RPS20	Protein component of the small (40S) ribosomal subunit; overproduction suppresses mutations affecting RNA polymerase III-dependent transcription; homologous to mammalian ribosomal protein S20 and bacterial S10
-6.95397	-2.08296	2.68687	-7.64494	2.49256e-12	1.06964e-11	17.5792	YGR108W	CLB1	B-type cyclin involved in cell cycle progression; activates Cdc28p to promote the transition from G2 to M phase; accumulates during G2 and M, then targeted via a destruction box motif for ubiquitin-mediated degradation by the proteasome; CLB1 has a paralog, CLB2, that arose from the whole genome duplication
-6.94824	-2.08125	3.54601	-8.4497	2.60367e-14	1.34561e-13	21.9839	YAR020C	PAU7	Member of the seripauperin multigene family; active during alcoholic fermentation, regulated by anaerobiosis, inhibited by oxygen, repressed by heme
-6.94428	-2.08006	4.47316	-15.2524	4.23188e-32	1.44972e-30	62.0368	YHR048W	YHK8	Presumed antiporter of the major facilitator superfamily; member of the 12-spanner drug:H(+) antiporter DHA1 family; expression of gene is up-regulated in cells exhibiting reduced susceptibility to azoles
-6.91599	-2.07159	7.6452	-29.4211	1.65237e-63	4.95298e-60	133.394	YDL212W	SHR3	Endoplasmic reticulum packaging chaperone; required for incorporation of amino acid permeases into COPII coated vesicles for transport to the cell surface
-6.91307	-2.07071	8.04488	-8.00307	3.34133e-13	1.5625e-12	19.3888	YNR050C	LYS9	Saccharopine dehydrogenase (NADP+, L-glutamate-forming); catalyzes the formation of saccharopine from alpha-aminoadipate 6-semialdehyde, the seventh step in lysine biosynthesis pathway; exhibits genetic and physical interactions with TRM112
-6.79088	-2.03411	2.32604	-8.12084	1.71278e-13	8.23424e-13	20.2335	YCR075C	ERS1	Protein involved in cystine transport; localizes to the vacuole, plasma membrane and endosome; similarity to human cystinosin, a H(+)-driven transporter involved in L-cystine export from lysosomes and implicated in the disease cystinosis; contains seven transmembrane domains; mutation is functionally complemented by human CTNS
-6.78631	-2.03274	7.88347	-16.9292	2.32096e-36	1.1995e-34	72.0991	YJL198W	PHO90	Low-affinity phosphate transporter; acts upstream of Pho81p in regulation of the PHO pathway; deletion of pho84, pho87, pho89, pho90, and pho91 causes synthetic lethality; transcription independent of Pi and Pho4p activity; overexpression results in vigorous growth; PHO90 has a paralog, PHO87, that arose from the whole genome duplication
-6.77221	-2.02852	4.64152	-11.0685	4.279e-21	4.33321e-20	37.2003	YPR108W-A	YPR108W-A	Putative protein of unknown function; identified by fungal homology and RT-PCR
-6.75887	-2.02452	2.91279	-10.8974	1.21137e-20	1.17511e-19	35.9436	YDR281C	PHM6	Protein of unknown function; expression is regulated by phosphate levels
-6.74029	-2.01896	8.45552	-12.6121	3.4772e-25	5.5294e-24	46.6413	YDR033W	MRH1	Protein that localizes primarily to the plasma membrane; also found at the nuclear envelope; long-lived protein that is asymmetrically retained in the plasma membrane of mother cells; the authentic, non-tagged protein is detected in mitochondria in a phosphorylated state; null mutation confers sensitivity to acetic acid
-6.73669	-2.01788	6.80384	-15.7213	2.64645e-33	1.04378e-31	65.1377	YEL063C	CAN1	Plasma membrane arginine permease; requires phosphatidyl ethanolamine (PE) for localization, exclusively associated with lipid rafts; mutation confers canavanine resistance; CAN1 has a paralog, ALP1, that arose from the whole genome duplication
-6.73448	-2.01722	1.38217	-5.56002	1.23464e-07	3.39682e-07	7.29962	YIL163C	YIL163C	Protein of unknown function; mRNA identified as translated by ribosome profiling data
-6.72725	-2.01505	7.86032	-17.0434	1.20298e-36	6.67765e-35	72.7532	YLR083C	EMP70	Protein with a role in cellular adhesion and filamentous growth; also endosome-to-vacuole sorting; similar to Tmn3p; member of Transmembrane Nine family of proteins with 9 transmembrane segments; EMP70 has a paralog, TMN2, that arose from the whole genome duplication
-6.70254	-2.00765	2.98812	-10.3172	4.08167e-19	3.36121e-18	32.8048	YGL088W	YGL088W	Putative protein of unknown function; conserved across S. cerevisiae strains; partially overlaps snR10, a snoRNA required for preRNA processing
-6.69224	-2.00456	6.41569	-23.4756	1.30473e-51	7.82186e-49	106.711	YOR003W	YSP3	Putative precursor of the subtilisin-like protease III; SWAT-GFP and mCherry fusion proteins localize to the endoplasmic reticulum; YSP3 has a paralog, PRB1, that arose from the whole genome duplication
6.68377	2.00203	4.25131	11.6024	1.65043e-22	1.92497e-21	40.4702	YDR073W	SNF11	Subunit of the SWI/SNF chromatin remodeling complex; involved in transcriptional regulation; interacts with a highly conserved 40-residue sequence of Snf2p; relocates to the cytosol under hypoxic conditions
6.68914	2.00364	4.15272	8.55378	1.42713e-14	7.55801e-14	22.6267	YJR094C	IME1	Master regulator of meiosis that is active only during meiotic events; activates transcription of early meiotic genes through interaction with Ume6p; degraded by the 26S proteasome following phosphorylation by Ime2p; transcription is negatively regulated in cis by the IRT1 long noncoding antisense RNA
6.72576	2.01461	4.67304	14.1893	2.43857e-29	6.1946e-28	55.9345	YKL044W	MMO1	Protein of unknown function; SWAT-GFP, seamless-GFP and mCherry fusion proteins localize to the mitochondria; mRNA identified as translated by ribosome profiling data; MMO1 is a non-essential gene
6.73316	2.01682	7.58525	22.1423	1.07837e-48	4.30988e-46	100.031	YMR136W	GAT2	Protein containing GATA family zinc finger motifs; similar to Gln3p and Dal80p; expression repressed by leucine
6.74057	2.01904	1.13297	11.0748	4.1176e-21	4.17682e-20	37.0369	YHL048C-A	YHL048C-A	Putative protein of unknown function; identified by expression profiling and mass spectrometry
6.83098	2.04612	7.21026	21.4508	3.83588e-47	1.21032e-44	96.4274	YMR273C	ZDS1	Protein with a role in regulating Swe1p-dependent polarized growth; involved in maintaining Cdc55p in the cytoplasm where it promotes mitotic entry; involved in mitotic exit through Cdc14p regulation; interacts with silencing proteins at telomeres; has a role in Bcy1p localization; implicated in mRNA nuclear export; ZDS1 has a paralog, ZDS2, that arose from the whole genome duplication
6.83543	2.04746	5.85577	16.9675	1.86088e-36	9.87257e-35	71.9801	YER154W	OXA1	Mitochondrial inner membrane insertase; mediates the insertion of both mitochondrial- and nuclear-encoded proteins from the matrix into the inner membrane; also has a role in insertion of carrier proteins into the inner membrane; acts as a voltage-gated ion channel, activated by substrate peptides; interacts with mitochondrial ribosomes; conserved from bacteria to animals
6.85402	2.05302	4.73305	15.4268	1.50554e-32	5.47014e-31	63.0767	YDL012C	YDL012C	Tail-anchored plasma membrane protein with a conserved CYSTM module; possibly involved in response to stress; may contribute to non-homologous end-joining (NHEJ) based on ydl012c htz1 double null phenotype; YDL012C has a paralog, YBR016W, that arose from the whole genome duplication
6.88019	2.06086	6.90193	9.33352	1.47737e-16	9.64794e-16	27.0045	YCR021C	HSP30	Negative regulator of the H(+)-ATPase Pma1p; stress-responsive protein; hydrophobic plasma membrane localized; induced by heat shock, ethanol treatment, weak organic acid, glucose limitation, and entry into stationary phase
6.89477	2.06523	5.50568	21.3375	6.92556e-47	1.97708e-44	95.8066	YJL102W	MEF2	Mitochondrial elongation factor involved in translational elongation
6.89522	2.06536	4.95739	8.05898	2.4341e-13	1.15082e-12	19.8665	YKL001C	MET14	Adenylylsulfate kinase; required for sulfate assimilation and involved in methionine metabolism; human homolog PAPSS2 complements yeast null mutant
6.89771	2.06611	5.45981	15.9143	8.50762e-34	3.5509e-32	66.0047	YOL052C	SPE2	S-adenosylmethionine decarboxylase; required for the biosynthesis of spermidine and spermine; cells lacking Spe2p require spermine or spermidine for growth in the presence of oxygen but not when grown anaerobically
6.90378	2.06793	3.12911	8.83157	2.83665e-15	1.61344e-14	24.1519	YOL014W	YOL014W	Putative protein of unknown function; mCherry fusion protein localizes to the cytosol and nucleus
6.92892	2.07546	12.2322	19.0843	1.2309e-41	1.29461e-39	83.9666	YLR044C	PDC1	Major of three pyruvate decarboxylase isozymes; key enzyme in alcoholic fermentation; decarboxylates pyruvate to acetaldehyde; involved in amino acid catabolism; subject to glucose-, ethanol-, and autoregulation; activated by phosphorylation in response to glucose levels; N-terminally propionylated in vivo
6.97578	2.08949	7.90723	18.7401	8.25039e-41	7.72829e-39	82.1911	YKL043W	PHD1	Transcriptional activator that enhances pseudohyphal growth; physically interacts with the Tup1-Cyc8 complex and recruits Tup1p to its targets; regulates expression of FLO11, an adhesin required for pseudohyphal filament formation; similar to StuA, an A. nidulans developmental regulator; potential Cdc28p substrate; PHD1 has a paralog, SOK2, that arose from the whole genome duplication
7.0278	2.10508	5.16846	13.6792	5.30398e-28	1.14792e-26	52.7592	YPR174C	YPR174C	Protein of unknown function; green fluorescent protein (GFP)-fusion protein localizes to the nuclear periphery; potential Cdc28p substrate; binds phosphatidylinositols and phosphatidylethanolamine in a large-scale study; relative distribution to foci at the nuclear periphery increases upon DNA replication stress; YPR174C has a paralog, NBP1, that arose from the whole genome duplication
7.05458	2.1131	5.54754	9.73008	1.39278e-17	1.00842e-16	29.4192	YJL088W	ARG3	Ornithine carbamoyltransferase; also known as carbamoylphosphate:L-ornithine carbamoyltransferase; catalyzes the biosynthesis of the arginine precursor citrulline
7.06476	2.11615	4.7942	19.6008	7.28189e-43	9.92157e-41	86.5208	YGL166W	CUP2	Copper-binding transcription factor; activates transcription of the metallothionein genes CUP1-1 and CUP1-2 in response to elevated copper concentrations; required for regulation of copper genes in response to DNA-damaging reagents; CUP2 has a paralog, HAA1, that arose from the whole genome duplication
7.1149	2.13117	8.85437	19.121	1.00573e-41	1.07667e-39	84.2696	YGR142W	BTN2	v-SNARE binding protein; facilitates specific protein retrieval from a late endosome to the Golgi; modulates arginine uptake, possible role in mediating pH homeostasis between the vacuole and plasma membrane H(+)-ATPase; contributes to prion curing; preferentially expressed after severe ethanol stress
7.12685	2.13475	8.0376	19.9603	1.03792e-43	1.63746e-41	88.775	YJR045C	SSC1	Hsp70 family ATPase; constituent of the import motor component of the Translocase of the Inner Mitochondrial membrane (TIM23 complex); involved in protein translocation and folding; subunit of SceI endonuclease; SSC1 has a paralog, ECM10, that arose from the whole genome duplication
7.1891	2.15339	9.07047	26.1311	3.84421e-57	7.68202e-54	119.018	YER088C	DOT6	Protein involved in rRNA and ribosome biogenesis; activated in stochastic pulses of nuclear localization; binds polymerase A and C motif; subunit of the RPD3L histone deacetylase complex; has chromatin specific SANT domain; involved in telomeric gene silencing and filamentation; relative distribution to the nucleus increases upon DNA replication stress
7.23074	2.16587	7.05878	24.5839	5.79078e-54	6.35967e-51	111.539	YPL055C	LGE1	Protein of unknown function; null mutant forms abnormally large cells, and homozygous diploid null mutant displays delayed premeiotic DNA synthesis and reduced efficiency of meiotic nuclear division
7.26709	2.17675	6.8171	12.2252	3.68471e-24	5.28465e-23	44.3203	YLR121C	YPS3	Aspartic protease; member of the yapsin family of proteases involved in cell wall growth and maintenance; attached to the plasma membrane via a glycosylphosphatidylinositol (GPI) anchor
7.35004	2.2016	6.23093	19.6776	4.79725e-43	6.8475e-41	87.2272	YPR154W	PIN3	Negative regulator of actin nucleation-promoting factor activity; interacts with Las17p, a homolog of human Wiskott-Aldrich Syndrome protein (WASP), via an N-terminal SH3 domain, and along with LSB1 cooperatively inhibits the nucleation of actin filaments; short-lived protein whose levels increase in response to thermal stress; induces the formation of the [PIN+] and [RNQ+] prions when overproduced; PIN3 has a paralog, LSB1, that arose from the whole genome duplication
7.35698	2.20368	6.31485	17.6714	3.32551e-38	2.07671e-36	76.0099	YBR083W	TEC1	Transcription factor targeting filamentation genes and Ty1 expression; Ste12p activation of most filamentation gene promoters depends on Tec1p and Tec1p transcriptional activity is dependent on its association with Ste12p; binds to TCS elements upstream of filamentation genes, which are regulated by Tec1p/Ste12p/Dig1p complex; competes with Dig2p for binding to Ste12p/Dig1p; positive regulator of chronological life span; TEA/ATTS DNA-binding domain family member
7.36066	2.20478	3.08379	12.0405	1.13803e-23	1.51949e-22	42.7546	YCR025C	YCR025C	Putative protein of unknown function; conserved across S. cerevisiae strains; YCR025C is not an essential gene
7.40247	2.2173	3.74866	10.0101	2.59705e-18	2.02462e-17	30.8435	YHL009C	YAP3	Basic leucine zipper (bZIP) transcription factor
7.40767	2.21886	5.51347	10.4839	1.48875e-19	1.28234e-18	33.7998	YBR069C	TAT1	Amino acid transporter for valine, leucine, isoleucine, and tyrosine; low-affinity tryptophan and histidine transporter; overexpression confers FK506 and FTY720 resistance; protein abundance increases in response to DNA replication stress
7.44801	2.23094	5.18116	12.2328	3.51875e-24	5.08311e-23	44.2057	YDR156W	RPA14	RNA polymerase I subunit A14
7.48585	2.24228	5.36165	14.6831	1.25908e-30	3.79305e-29	59.0013	YER084W	YER084W	Protein of unknown function; expressed at both mRNA and protein levels
7.50598	2.24831	4.2323	11.1395	2.77624e-21	2.85972e-20	37.5139	YKR041W	YKR041W	Protein of unknown function; localizes to the mitotic spindle; overexpression of YKR041W affects endocytic protein trafficking
7.60278	2.2773	1.51358	9.27678	2.06748e-16	1.32704e-15	26.6111	YFR012W-A	YFR012W-A	Putative protein of unknown function; identified by homology
7.91006	2.36935	2.55465	10.3035	4.43395e-19	3.63632e-18	32.6166	YMR017W	SPO20	Meiosis-specific subunit of the t-SNARE complex; required for prospore membrane formation during sporulation; similar to but not functionally redundant with Sec9p; binds to phosphatidic acid; SNAP-25 homolog
7.91639	2.37124	3.41638	8.88055	2.13015e-15	1.22438e-14	24.5004	YER053C-A	YER053C-A	Protein of unknown function; green fluorescent protein (GFP)-fusion protein localizes to the endoplasmic reticulum; protein abundance increases in response to DNA replication stress
7.93415	2.37656	1.5366	11.4915	3.24847e-22	3.66064e-21	39.4045	YMR182W-A	YMR182W-A	Putative protein of unknown function
8.02925	2.40505	5.6435	22.0423	1.80084e-48	6.74751e-46	98.9431	YGR156W	PTI1	Essential component of CPF (cleavage and polyadenylation factor); involved in 3' end formation of snoRNA and mRNA; interacts directly with Pta1p; relocalizes to the cytosol in response to hypoxia; similar to mammalian Cleavage-Stimulation Factor CstF-64
8.04489	2.40973	5.99391	19.7473	3.2863e-43	4.80521e-41	87.3163	YDR259C	YAP6	Basic leucine zipper (bZIP) transcription factor; physically interacts with the Tup1-Cyc8 complex and recruits Tup1p to its targets; overexpression increases sodium and lithium tolerance; computational analysis suggests a role in regulation of expression of genes involved in carbohydrate metabolism; YAP6 has a paralog, CIN5, that arose from the whole genome duplication
8.17664	2.4492	5.42202	20.9489	5.32273e-46	1.13963e-43	93.7035	YIL099W	SGA1	Intracellular sporulation-specific glucoamylase; involved in glycogen degradation; induced during starvation of a/a diploids late in sporulation, but dispensable for sporulation
8.17925	2.44998	5.37839	18.1308	2.48045e-39	1.81345e-37	78.6879	YHL024W	RIM4	Putative RNA-binding protein; required for the expression of early and middle sporulation genes
8.27837	2.47967	5.20165	20.1722	3.31773e-44	5.68279e-42	89.4309	YGL098W	USE1	Essential SNARE protein localized to the ER; involved in retrograde traffic from the Golgi to the ER and Sey1p-independent homotypic ER fusion; required for efficient nuclear fusion during mating; forms a complex with the SNAREs Sec22p, Sec20p and Ufe1p
8.35885	2.50377	1.21695	10.4057	2.39026e-19	2.01825e-18	33.0236	YBR013C	YBR013C	Putative protein of unknown function; haploid deletion mutant exhibits synthetic phenotype with alpha-synuclein; SWAT-GFP fusion protein localizes to the endoplasmic reticulum while mCherry fusion protein localizes to both the endoplasmic reticulum and vacuole
8.5389	2.5577	2.60901	8.22462	9.47777e-14	4.6535e-13	20.7754	YGL261C	PAU11	Putative protein of unknown function; member of the seripauperin multigene family encoded mainly in subtelomeric regions; mRNA expression appears to be regulated by SUT1 and UPC2
8.77937	2.62973	1.21824	11.1569	2.49741e-21	2.59479e-20	37.3431	YDL114W	YDL114W	Putative short-chain dehydrogenase/reductase; YDL114W is not an essential gene
8.82767	2.6442	6.77	12.9104	5.64774e-26	9.51074e-25	48.4376	YMR244W	YMR244W	Putative protein of unknown function; SWAT-GFP fusion protein localizes to the endoplasmic reticulum and vacuole, while mCherry fusion localizes to just the vacuole
8.84566	2.64959	4.07472	14.3719	8.13296e-30	2.2062e-28	57.0861	YDR461W	MFA1	Mating pheromone a-factor; made by a cells; interacts with alpha cells to induce cell cycle arrest and other responses leading to mating; biogenesis involves C-terminal modification, N-terminal proteolysis, and export; also encoded by MFA2
9.02919	2.70456	4.39604	17.5817	5.53704e-38	3.3872e-36	75.5344	YNR014W	YNR014W	Putative protein of unknown function; expression is cell-cycle regulated, Azf1p-dependent, and heat-inducible; YNR014W has a paralog, YMR206W, that arose from the whole genome duplication
9.06543	2.71542	7.74187	21.3787	5.58729e-47	1.67479e-44	96.1668	YLR327C	TMA10	Protein of unknown function that associates with ribosomes; protein abundance increases in response to DNA replication stress; TMA10 has a paralog, STF2, that arose from the whole genome duplication
9.25724	2.77287	9.31847	32.8714	1.15579e-69	6.92898e-66	146.98	YDR432W	NPL3	RNA-binding protein; promotes elongation, regulates termination, and carries poly(A) mRNA from nucleus to cytoplasm; represses translation initiation by binding eIF4G; required for pre-mRNA splicing; interacts with E3 ubiquitin ligase Bre1p, linking histone ubiquitination to mRNA processing; may have role in telomere maintenance; dissociation from mRNAs promoted by Mtr10p; phosphorylated by Sky1p in cytoplasm; protein abundance increases in response to DNA replication stress
9.61539	2.88015	5.07218	15.8709	1.09792e-33	4.53935e-32	65.8666	YJL153C	INO1	Inositol-3-phosphate synthase; involved in synthesis of inositol phosphates and inositol-containing phospholipids; transcription is coregulated with other phospholipid biosynthetic genes by Ino2p and Ino4p, which bind the UASINO DNA element
10.0419	3.00791	4.47088	14.8354	5.066e-31	1.60691e-29	59.6636	YJL144W	YJL144W	Cytoplasmic hydrophilin essential in desiccation-rehydration process; expression induced by osmotic stress, starvation and during stationary phase; protein abundance increases in response to DNA replication stress
10.3145	3.08957	0.838621	8.18709	1.1743e-13	5.71885e-13	20.4728	YNR072W	HXT17	Putative transmembrane polyol transporter; supports growth on and uptake of mannitol and sorbitol with moderate affinity when overexpressed in a strain deleted for hexose family members; minor hexose transport activity when overexpressed in a similar strain; induced by raffinose and galactose at pH 7.7 versus pH 4.7, repressed by high levels of glucose; HXT17 has a paralog, HXT13, that arose from a segmental duplication
10.4902	3.14219	4.83944	18.9446	2.65981e-41	2.65759e-39	81.9313	YIR014W	YIR014W	Putative protein of unknown function; green fluorescent protein (GFP)-fusion protein localizes to the vacuole; expression directly regulated by the metabolic and meiotic transcriptional regulator Ume6p; YIR014W is a non-essential gene
10.6557	3.19177	1.14008	10.7765	2.52514e-20	2.3915e-19	35.1697	YEL070W	DSF1	Mannitol dehydrogenase; deletion suppresses mutation of mpt5; DSF1 has a paralog, MAN2, that arose from a segmental duplication
10.7959	3.23375	4.37399	12.2678	2.84141e-24	4.1547e-23	44.2828	YKR045C	YKR045C	Putative protein of unknown function; epitope-tagged protein localizes to the cytoplasm
11.0302	3.30395	1.9119	12.8079	1.05407e-25	1.73128e-24	47.0538	YDR446W	ECM11	Meiosis-specific protein; component of the Synaptonemal Complex (SC) along with Gmc2p; required for efficient crossover formation and for the efficient loading of the SC transverse filament protein, Zip1p; is SUMOlytaed in a Gmc2p manner, and SUMOylation is required for its function in meiosis; GFP fusion protein is present in discrete clusters in the nucleus throughout mitosis; may be involved in maintaining chromatin structure
12.7392	3.81583	5.62381	23.3388	2.57353e-51	1.40257e-48	105.898	YNR073C	MAN2	Mannitol dehydrogenase; MAN2 has a paralog, DSF1, that arose from a segmental duplication
16.3071	4.88455	1.96416	9.83256	7.54071e-18	5.58795e-17	29.8937	YEL069C	HXT13	Putative transmembrane polyol transporter; supports growth on and uptake of mannitol and sorbitol with moderate affinity when overexpressed in a strain deleted for hexose family members; minor hexose transport activity when overexpressed in a similar strain; induced by non-fermentable carbon sources; induced in low glucose, repressed in high glucose; HXT13 has a paralog, HXT17, that arose from a segmental duplication

### Sheet: DC5_2019
logFC	logFC_adj	AveExpr	t	P.Value	adj.P.Val	B	ORF	COMMON	DESCRIPTION
3.89864	2.03836	0.812397	3.45653	0.000715488	0.00322993	-0.628008	YMR095C	SNO1	Protein of unconfirmed function; involved in pyridoxine metabolism; expression is induced during stationary phase; forms a putative glutamine amidotransferase complex with Snz1p, with Sno1p serving as the glutaminase
3.9825	2.08221	2.85531	4.90161	2.48242e-06	3.3145e-05	4.32535	YBR056W-A	YBR056W-A	Protein of unknown function; mRNA identified as translated by ribosome profiling data; partially overlaps dubious ORF YBR056C-B; YBR056W-A has a paralog, YDR034W-B, that arose from the whole genome duplication
3.98414	2.08306	6.04768	5.96435	1.74936e-08	6.67989e-07	9.15081	YBR092C	PHO3	Constitutively expressed acid phosphatase similar to Pho5p; brought to the cell surface by transport vesicles; hydrolyzes thiamin phosphates in the periplasmic space, increasing cellular thiamin uptake; expression is repressed by thiamin
4.05558	2.12041	3.74793	3.41973	0.000811337	0.00358964	-0.663496	YEL024W	RIP1	Ubiquinol-cytochrome-c reductase; a Rieske iron-sulfur protein of the mitochondrial cytochrome bc1 complex; transfers electrons from ubiquinol to cytochrome c1 during respiration; during import, Rip1p is first imported into the mitochondrial matrix where it is processed, acquires its Fe-S cluster, and is folded, then is translocated into the inner membrane by the action of a homo-oligomer of Bcs1p, and finally is delivered by Bcs1p to Complex III for assembly
4.05922	2.12232	5.50308	5.83103	3.36126e-08	1.10718e-06	8.53642	YNR067C	DSE4	Daughter cell-specific secreted protein with similarity to glucanases; degrades cell wall from the daughter side causing daughter to separate from mother
4.17836	2.18461	4.54656	5.92294	2.1447e-08	7.74273e-07	8.94928	YNR058W	BIO3	7,8-diamino-pelargonic acid aminotransferase (DAPA); catalyzes the second step in the biotin biosynthesis pathway; BIO3 is in a cluster of 3 genes (BIO3, BIO4, and BIO5) that mediate biotin synthesis; BIO3 and BIO4 were acquired by horizontal gene transfer (HGT) from bacteria
4.44172	2.3223	0.833436	4.2576	3.6657e-05	0.000284431	1.86597	YGR292W	MAL12	Maltase (alpha-D-glucosidase); inducible protein involved in maltose catabolism; encoded in the MAL1 complex locus; hydrolyzes the disaccharides maltose, turanose, maltotriose, and sucrose
4.5127	2.35941	3.2574	3.66247	0.00034777	0.00178043	0.0389031	YHR143W	DSE2	Daughter cell-specific secreted protein with similarity to glucanases; degrades cell wall from the daughter side causing daughter to separate from mother; expression is repressed by cAMP
4.63305	2.42234	7.4818	4.74706	4.84704e-06	5.55602e-05	3.77223	YBL030C	PET9	Major ADP/ATP carrier of the mitochondrial inner membrane; exchanges cytosolic ADP for mitochondrially synthesized ATP; also imports heme and ATP; required for viability in many lab strains that carry a sal1 mutation; PET9 has a paralog, AAC3, that arose from the whole genome duplication; human homolog SLC25A4 implicated in progressive external ophthalmoplegia can complement yeast null mutant
4.68329	2.44861	2.35759	5.8887	2.53663e-08	8.79022e-07	8.245	YGL028C	SCW11	Cell wall protein with similarity to glucanases; may play a role in conjugation during mating based on its regulation by Ste12p
4.88851	2.5559	7.89387	11.1414	2.74445e-21	8.22649e-18	37.5733	YLR004C	THI73	Putative plasma membrane permease; proposed to be involved in carboxylic acid uptake and repressed by thiamine; substrate of Dbf2p/Mob1p kinase; transcription is altered if mitochondrial dysfunction occurs
6.7873	3.54867	7.58957	6.61295	6.51572e-10	5.9475e-08	12.2774	YLR134W	PDC5	Minor isoform of pyruvate decarboxylase; key enzyme in alcoholic fermentation, decarboxylates pyruvate to acetaldehyde, regulation is glucose- and ethanol-dependent, repressed by thiamine, involved in amino acid catabolism
6.93865	3.6278	5.28159	4.61906	8.34608e-06	8.62668e-05	3.30395	YJR047C	ANB1	Translation elongation factor eIF-5A; previously thought to function in translation initiation; undergoes an essential hypusination modification; expressed under anaerobic conditions; ANB1 has a paralog, HYP2, that arose from the whole genome duplication; human EIF5A complements the inviability of the yeast hyp2 anb1 double null mutant

### Sheet: DC6_2019
logFC	logFC_adj	AveExpr	t	P.Value	adj.P.Val	B	ORF	COMMON	DESCRIPTION
-5.29314	-2.94681	6.69142	-9.77579	1.05947e-17	4.79358e-16	29.6795	YKL103C	APE1	Vacuolar aminopeptidase yscI; zinc metalloproteinase that belongs to the peptidase family M18; often used as a marker protein in studies of autophagy and cytosol to vacuole targeting (CVT) pathway; protein increases in abundance and relative distribution to cytoplasmic foci increases upon DNA replication stress
-5.18019	-2.88393	5.9974	-14.6365	1.66379e-30	3.32481e-27	58.6274	YDL239C	ADY3	Protein required for spore wall formation; subunit of the leading edge protein (LEP) complex (Ssp1-Ady3-Don1-Irc10) that forms a ring-like structure at the leading edge of the prospore membrane during meiosis II; mediates assembly of the LEP complex, formation of the ring-like structure via interaction with spindle pole body components and prospore membrane maturation; potentially phosphorylated by Cdc28p; ADY3 has a paralog, CNM67, that arose from the whole
-4.98579	-2.7757	5.32902	-12.3581	1.63707e-24	3.77471e-22	44.9573	YOR083W	WHI5	Repressor of G1 transcription; binds to SCB binding factor (SBF) at SCB target promoters in early G1; dilution of Whi5p concentration during cell growth determines cell size; phosphorylation of Whi5p by the CDK, Cln3p/Cdc28p relieves repression and promoter binding by Whi5, and contributes to both the determination of critical cell size at START and cell fate; periodically expressed in G1
-4.84445	-2.69701	2.01933	-5.42442	2.33471e-07	1.52137e-06	6.69538	YAR033W	MST28	Putative integral membrane protein, involved in vesicle formation; forms complex with Mst27p; member of DUP240 gene family; binds COPI and COPII vesicles; MST28 has a paralog, MST27, that arose from a segmental duplication
-4.79716	-2.67068	4.16372	-7.71566	1.68085e-12	2.82261e-11	18.0082	YMR182C	RGM1	Putative zinc finger DNA binding transcription factor; contains two N-terminal C2H2 zinc fingers and C-terminal proline rich domain; overproduction impairs cell growth and induces expression of genes involved in monosaccharide catabolism and aldehyde metabolism; regulates expression of of Y' telomeric elements and subtelomeric COS genes; relocalizes to the cytosol in response to hypoxia; RGM1 has a paralog, USV1, that arose from the whole genome duplication
-4.7823	-2.66241	2.80652	-6.28785	3.46719e-09	3.13985e-08	10.6815	YFR032C	RRT5	Putative protein of unknown function; non-essential gene identified in a screen for mutants with increased levels of rDNA transcription; expressed at high levels during sporulation
-4.74983	-2.64434	4.83944	-11.0981	3.57314e-21	3.66906e-19	37.4426	YIR014W	YIR014W	Putative protein of unknown function; green fluorescent protein (GFP)-fusion protein localizes to the vacuole; expression directly regulated by the metabolic and meiotic transcriptional regulator Ume6p; YIR014W is a non-essential gene
-4.71314	-2.62391	4.87325	-6.06819	1.04584e-08	8.79353e-08	9.4294	YJR152W	DAL5	Allantoate permease; ureidosuccinate permease; also transports dipeptides, though with lower affinity than for allantoate and ureidosuccinate; expression is constitutive but sensitive to nitrogen catabolite repression
-4.70713	-2.62056	5.95364	-12.4484	9.43984e-25	2.26367e-22	45.532	YER089C	PTC2	Type 2C protein phosphatase (PP2C); dephosphorylates Hog1p to limit maximal osmostress induced kinase activity; dephosphorylates Ire1p to downregulate the unfolded protein response; dephosphorylates Cdc28p; inactivates the DNA damage checkpoint; PTC2 has a paralog, PTC3, that arose from the whole genome duplication
-4.69401	-2.61326	3.84019	-6.52154	1.04711e-09	1.0445e-08	11.8325	YOL028C	YAP7	Putative basic leucine zipper (bZIP) transcription factor; YAP7 has a paralog, YAP5, that arose from the whole genome duplication
-4.64504	-2.586	5.55853	-9.14585	4.48152e-16	1.50936e-14	26.0291	YOL029C	YOL029C	Putative protein of unknown function; identified as interacting with Hsc82p and Hsp82p in high-throughput two-hybrid screens
-4.64095	-2.58372	5.66786	-9.53116	4.56541e-17	1.8493e-15	28.2066	YCR065W	HCM1	Forkhead transcription factor; drives S-phase activation of genes involved in chromosome segregation, spindle dynamics, budding; also activates genes involved in respiration, use of alternative energy sources (like proline), NAD synthesis, oxidative stress resistance; key factor in early adaptation to nutrient deficiency and diauxic shift; suppressor of calmodulin mutants with specific SPB assembly defects; ortholog of C. elegans lifespan regulator PHA-4
-4.46572	-2.48617	6.72462	-7.99859	3.42723e-13	6.60651e-12	19.4795	YHR037W	PUT2	Delta-1-pyrroline-5-carboxylate dehydrogenase; nuclear-encoded mitochondrial protein involved in utilization of proline as sole nitrogen source; deficiency of human homolog ALDH4A1 causes type II hyperprolinemia (HPII), an autosomal recessive inborn error of metabolism; human homolog ALDH4A1 can complement yeast null mutant
-4.37599	-2.43621	7.41985	-12.1634	5.37357e-24	1.00671e-21	43.9425	YAL040C	CLN3	G1 cyclin involved in cell cycle progression; activates Cdc28p kinase to promote G1 to S phase transition; plays a role in regulating transcription of other G1 cyclins, CLN1 and CLN2; regulated by phosphorylation and proteolysis; acetyl-CoA induces CLN3 transcription in response to nutrient repletion to promote cell-cycle entry; cell cycle arrest phenotype of the cln1 cln2 cln3 triple null mutant is complemented by any of human cyclins CCNA2, CCNB1, CCNC, CCND1, or CCNE1
-4.33362	-2.41262	8.06866	-11.394	5.88738e-22	7.05897e-20	39.306	YGR162W	TIF4631	Translation initiation factor eIF4G; subunit of the mRNA cap-binding protein complex (eIF4F) that also contains eIF4E (Cdc33p); interacts with Pab1p and with eIF4A (Tif1p); also has a role in biogenesis of the large ribosomal subunit; TIF4631 has a paralog, TIF4632, that arose from the whole genome duplication
-4.30126	-2.3946	6.69514	-11.4114	5.29356e-22	6.7521e-20	39.3821	YGR054W	YGR054W	Eukaryotic initiation factor eIF2A; associates specifically with both 40S subunits and 80 S ribosomes, and interacts genetically with both eIF5b and eIF4E; homologous to mammalian eIF2A
-4.29526	-2.39127	7.27032	-14.8222	5.48037e-31	1.64274e-27	59.7293	YKL204W	EAP1	eIF4E-associated protein, competes with eIF4G for binding to eIF4E; accelerates mRNA degradation by promoting decapping, facilitated by interaction with eIF4E; essential for Puf5p mediated repression; associates with Puf5p and Dhh1p; inhibits cap-dependent translation; functions independently of eIF4E to maintain genetic stability; plays a role in cell growth, implicated in the TOR signaling cascade
-4.29321	-2.39012	7.97221	-9.59082	3.19947e-17	1.31376e-15	28.5874	YMR070W	MOT3	Transcriptional repressor, activator; role in cellular adjustment to osmotic stress including modulation of mating efficiency; involved in repression of subset of hypoxic genes by Rox1p, repression of several DAN/TIR genes during aerobic growth, ergosterol biosynthetic genes in response to hyperosmotic stress; contributes to recruitment of Tup1p-Cyc8p general repressor to promoters; relocalizes to cytosol under hypoxia; forms [MOT3+] prion under anaerobic conditions
-4.26867	-2.37646	6.84948	-11.4334	4.62863e-22	6.03231e-20	39.5549	YMR276W	DSK2	Nuclear-enriched ubiquitin-like polyubiquitin-binding protein; required for spindle pole body (SPB) duplication and for transit through the G2/M phase of the cell cycle; involved in proteolysis; interacts with the proteasome; protein abundance increases in response to DNA replication stress
-4.25499	-2.36885	5.42537	-10.1747	9.64393e-19	5.4033e-17	32.0346	YPL171C	OYE3	Conserved NADPH oxidoreductase containing flavin mononucleotide (FMN); homologous to Oye2p with different ligand binding and catalytic properties; has potential roles in oxidative stress response and programmed cell death
-4.19955	-2.33798	5.84751	-9.4089	9.44622e-17	3.53938e-15	27.524	YDR453C	TSA2	Stress inducible cytoplasmic thioredoxin peroxidase; cooperates with Tsa1p in the removal of reactive oxygen, nitrogen and sulfur species using thioredoxin as hydrogen donor; deletion enhances the mutator phenotype of tsa1 mutants; protein abundance increases in response to DNA replication stress; TSA2 has a paralog, TSA1, that arose from the whole genome duplication
-4.18125	-2.3278	6.16424	-12.6532	2.70634e-25	1.01627e-22	46.7968	YDL189W	RBS1	Protein involved in assembly of the RNA polymerase III (Pol III) complex; high copy suppressor of Pol III assembly mutation and psk1 psk2 mutations that confer temperature-sensitivity for galactose utilization; physically interacts with Pol III; proposed to bind single-stranded nucleic acids via its R3H domain
-4.18116	-2.32774	7.97449	-6.35736	2.43414e-09	2.26243e-08	10.8402	YLR142W	PUT1	Proline oxidase; nuclear-encoded mitochondrial protein involved in utilization of proline as sole nitrogen source; PUT1 transcription is induced by Put3p in the presence of proline and the absence of a preferred nitrogen source
-4.13055	-2.29957	7.21026	-13.8254	2.19054e-28	1.87604e-25	53.8827	YMR273C	ZDS1	Protein with a role in regulating Swe1p-dependent polarized growth; involved in maintaining Cdc55p in the cytoplasm where it promotes mitotic entry; involved in mitotic exit through Cdc14p regulation; interacts with silencing proteins at telomeres; has a role in Bcy1p localization; implicated in mRNA nuclear export; ZDS1 has a paralog, ZDS2, that arose from the whole genome duplication
-4.11649	-2.29174	8.78821	-6.26828	3.82887e-09	3.44139e-08	10.4044	YJL079C	PRY1	Sterol binding protein involved in the export of acetylated sterols; secreted glycoprotein and member of the CAP protein superfamily (cysteine-rich secretory proteins (CRISP), antigen 5, and pathogenesis related 1 proteins); sterol export function is redundant with that of PRY2; may be involved in detoxification of hydrophobic compounds; PRY1 has a paralog, PRY2, that arose from the whole genome duplication
-4.11039	-2.28834	6.24817	-10.8118	2.03748e-20	1.65064e-18	35.8162	YFL034C-B	MOB2	Activator of Cbk1p kinase; component of the RAM signaling network that regulates cellular polarity and morphogenesis; activation of Cbk1p facilitates the Ace2p-dependent daughter cell-specific transcription of genes involved in cell separation; similar to Mob1p
-4.0149	-2.23519	7.66421	-12.6451	2.84434e-25	1.01627e-22	46.8364	YFR016C	YFR016C	Protein of unknown function; green fluorescent protein (GFP)-fusion protein localizes to the cytoplasm and bud; interacts with Spa2p; YFR016C is not an essential gene
-3.99102	-2.22189	7.25395	-12.946	4.54648e-26	2.47783e-23	48.6391	YMR086W	SEG1	Component of eisosome required for proper eisosome assembly; precedes Pil1p/Lsp1p during eisosome formation, controls eisosome length and shape; diffusely distributed, forms heterogeneous patches at plasma membrane in small buds, also found in medium and large buds; expression repressed by cAMP; similar to A. gossypii SEG gene and to S. pombe Sle1p, important for generating eisosomes; SEG1 has a paralog, SEG2, that arose from the whole genome duplication
-3.97248	-2.21157	8.33961	-12.455	9.0636e-25	2.26367e-22	45.6943	YIL149C	MLP2	Myosin-like protein associated with the nuclear envelope; nuclear basket protein that connects the nuclear pore complex with the nuclear interior; involved in the Tel1p pathway that controls telomere length; MLP2 has a paralog, MLP1, that arose from the whole genome duplication
-3.94521	-2.19639	4.76731	-9.41264	9.23903e-17	3.48352e-15	27.5244	YNL230C	ELA1	Elongin A; F-box protein that forms a heterodimer with Elc1p and is required for ubiquitin-dependent degradation of the RNA Polymerase II subunit Rpo21p; subunit of the Elongin-Cullin-Socs (ECS) ligase complex
-3.9083	-2.17584	7.22914	-14.319	1.1177e-29	1.67515e-26	56.771	YHL007C	STE20	Cdc42p-activated signal transducing kinase; involved in pheromone response, pseudohyphal/invasive growth, vacuole inheritance, down-regulation of sterol uptake; GBB motif binds Ste4p; member of the PAK (p21-activated kinase) family
-3.90741	-2.17534	6.38354	-10.4778	1.54467e-19	1.00655e-17	33.839	YKL105C	SEG2	Eisosome component; likely plays only a minor role in eisosome assembly; shown to interact with Seg1p by affinity purification and mass spec; SWAT-GFP and mCherry fusion proteins localize to the cell periphery; similar to <i>A. gossypii</i> SEG gene which is important for stabilizing eisosomes; SEG2 has a paralog, SEG1, that arose from the whole genome duplication
-3.90651	-2.17484	8.09655	-5.72866	5.51797e-08	3.98557e-07	7.78698	YNL141W	AAH1	Adenine deaminase (adenine aminohydrolase); converts adenine to hypoxanthine; involved in purine salvage; transcriptionally regulated by nutrient levels and growth phase; Aah1p degraded upon entry into quiescence via SCF and the proteasome
-3.87015	-2.1546	5.57004	-8.72581	5.25683e-15	1.49056e-13	23.608	YCR052W	RSC6	Component of the RSC chromatin remodeling complex; essential for mitotic growth; RSC6 has a paralog, SNF12, that arose from the whole genome duplication
-3.82617	-2.13011	8.7789	-8.46217	2.42308e-14	6.05266e-13	22.078	YOR310C	NOP58	Protein involved in producing mature rRNAs and snoRNAs; involved in pre-rRNA processing, 18S rRNA synthesis, and snoRNA synthesis; component of the small subunit processome complex, which is required for processing of pre-18S rRNA
-3.75158	-2.08859	4.20876	-5.6676	7.39851e-08	5.21199e-07	7.79187	YBR197C	YBR197C	Protein of unknown function; green fluorescent protein (GFP)-fusion protein localizes to the cytoplasm and nucleus; YBR197C is not an essential gene; relative distribution to the nucleus increases upon DNA replication stress; YBR197C has a paralog, YPL077C, that arose from the whole genome duplication
-3.72447	-2.0735	7.41887	-12.496	7.06082e-25	1.92407e-22	45.9313	YGL049C	TIF4632	Translation initiation factor eIF4G; subunit of the mRNA cap-binding protein complex (eIF4F) that also contains eIF4E (Cdc33p); associates with the poly(A)-binding protein Pab1p, also interacts with eIF4A (Tif1p); TIF4632 has a paralog, TIF4631, that arose from the whole genome duplication
-3.68484	-2.05143	7.0489	-6.65151	5.32842e-10	5.63384e-09	12.2793	YGL215W	CLG1	Cyclin-like protein that interacts with Pho85p; has sequence similarity to G1 cyclins PCL1 and PCL2
-3.66582	-2.04084	4.44323	-8.93827	1.51909e-15	4.71861e-14	24.8169	YER034W	YER034W	Protein of unknown function; non-essential gene; expression induced upon calcium shortage; protein abundance increases in response to DNA replication stress
-3.65886	-2.03697	6.89864	-9.63538	2.45261e-17	1.02821e-15	28.8694	YOL144W	NOP8	Nucleolar protein required for 60S ribosomal subunit biogenesis
-3.6574	-2.03615	6.85567	-10.498	1.36692e-19	9.10523e-18	33.9571	YBR007C	DSF2	Deletion suppressor of mpt5 mutation; relocalizes from bud neck to cytoplasm upon DNA replication stress
-3.65474	-2.03468	5.30706	-6.76068	3.00579e-10	3.35562e-09	13.0165	YJR092W	BUD4	Anillin-like protein involved in bud-site selection; required for the axial budding pattern; required for the formation and disassembly of the double septin ring structure, and generally for septin organization; functions as a platform linking the cytokinesis tag septins to the axial landmark through its multiple domains; in vivo substrate of Cdc28p/Clb2p
-3.65212	-2.03322	8.0337	-8.94254	1.48149e-15	4.65003e-14	24.8116	YHR042W	NCP1	NADP-cytochrome P450 reductase; involved in ergosterol biosynthesis; associated and coordinately regulated with Erg11p
-3.63517	-2.02378	8.09817	-11.0775	4.04888e-21	4.04551e-19	37.4197	YOR091W	TMA46	Protein of unknown function that associates with translating ribosomes; interacts with GTPase Rbg1p
-3.63378	-2.023	3.5352	-6.73201	3.49495e-10	3.86572e-09	12.8831	YPL194W	DDC1	DNA damage checkpoint protein; part of a PCNA-like complex required for DNA damage response, required for pachytene checkpoint to inhibit cell cycle in response to unrepaired recombination intermediates; potential Cdc28p substrate; forms nuclear foci upon DNA replication stress
-3.62558	-2.01844	1.77362	-3.57051	0.000481755	0.00149051	-0.323619	YIL169C	CSS1	Protein of unknown function, secreted when constitutively expressed; SWAT-GFP, seamless-GFP and mCherry fusion proteins localize to the cell periphery, SWAT-GFP fusion also localizes to the extracellular region, and mCherry fusion also localizes to the vacuole; S/T rich and highly similar to YOL155C, a putative glucan alpha-1,4-glucosidase; transcript is induced in both high and low pH environments; non-essential gene
3.59372	2.0007	2.68553	4.25872	3.64939e-05	0.000147526	1.99841	YHR153C	SPO16	Meiosis-specific protein involved in synaptonemal complex assembly; implicated in regulation of crossover formation; required for sporulation
3.60107	2.00479	1.14728	3.35101	0.00102332	0.00291438	-0.927876	YER135C	YER135C	Putative protein of unknown function; conserved among S. cerevisiae strains; YER135C is not an essential gene
3.60908	2.00926	0.483334	3.80115	0.000210364	0.000709297	0.495697	YDL022C-A	YDL022C-A	Protein of unknown function; SWAT-GFP and mCherry fusion proteins localize to the cytosol; partially overlaps the verified gene DIA3; identified by fungal homology and RT-PCR; mRNA identified as translated by ribosome profiling data
3.61289	2.01137	0.807035	4.25083	3.76568e-05	0.000151817	2.03538	YOR029W	YOR029W	Putative protein of unknown function; conserved among S. cerevisiae strains; YOR029W is not an essential gene
3.62297	2.01699	5.23927	7.82814	8.95593e-13	1.60271e-11	18.5424	YPL017C	IRC15	Microtubule associated protein; regulates microtubule dynamics; required for accurate meiotic chromosome segregation; null mutant displays large budded cells due to delayed mitotic progression, increased levels of spontaneous Rad52 foci; IRC15 has a paralog, LPD1, that arose from the whole genome duplication
3.62939	2.02056	5.0008	7.09185	5.15128e-11	6.65559e-10	14.5613	YER060W-A	FCY22	Putative purine-cytosine permease; very similar to Fcy2p but cannot substitute for its function
3.64807	2.03096	3.80996	5.01087	1.53387e-06	8.42855e-06	4.94172	YNR071C	YNR071C	Putative aldose 1-epimerase
3.65539	2.03504	1.13475	3.86189	0.000168085	0.000579454	0.689924	YFL011W	HXT10	Putative hexose transporter; expressed at low levels and expression is repressed by glucose
3.65781	2.03638	3.77329	6.69565	4.2298e-10	4.57586e-09	12.6956	YCR041W	YCR041W	Protein of unknown function; overexpression suppresses the high-frequency loss of mini-chromosomes, probably by increasing the rate of proper chromosome segregation; translated gene product of YCR041W, but not its transcript, is responsible for suppression; suppression ability of YCR041W is completely dependent on silencing protein Sir4p
3.6649	2.04033	7.59569	9.75761	1.18125e-17	5.28477e-16	29.5555	YER067W	RGI1	Protein of unknown function; involved in energy metabolism under respiratory conditions; protein abundance is increased upon intracellular iron depletion or in response to DNA replication stress; RGI1 has a paralog, RGI2, that arose from the whole genome duplication
3.68148	2.04956	1.44182	3.83315	0.000186971	0.000639048	0.595725	YOR284W	HUA2	Cytoplasmic protein of unknown function; computational analysis of large-scale protein-protein interaction data suggests a possible role in actin patch assembly
3.69487	2.05702	3.6912	5.26895	4.79006e-07	2.92428e-06	6.04133	YHR136C	SPL2	Protein with similarity to cyclin-dependent kinase inhibitors; downregulates low-affinity phosphate transport during phosphate limitation by targeting Pho87p to the vacuole; upstream region harbors putative hypoxia response element (HRE) cluster; overproduction suppresses a plc1 null mutation; promoter shows an increase in Snf2p occupancy after heat shock; GFP-fusion protein localizes to the cytoplasm
3.70431	2.06227	2.62584	4.8186	3.56226e-06	1.79611e-05	4.18305	YDR373W	FRQ1	N-myristoylated calcium-binding protein; may have a role in intracellular signaling through its regulation of the phosphatidylinositol 4-kinase Pik1p; member of the recoverin/frequenin branch of the EF-hand superfamily; human NCS1 functionally complements the heat sensitivity of a frq1 ts mutant
3.70903	2.0649	3.4273	4.5367	1.1777e-05	5.26497e-05	3.06	YDL123W	SNA4	Protein of unknown function; localized to the vacuolar outer membrane; predicted to be palmitoylated
3.71706	2.06937	1.97487	4.71832	5.4809e-06	2.62654e-05	3.75426	YKL221W	MCH2	Protein with similarity to mammalian monocarboxylate permeases; monocarboxylate permeases are involved in transport of monocarboxylic acids across the plasma membrane but mutant is not deficient in monocarboxylate transport
3.7258	2.07423	4.07795	5.11294	9.72308e-07	5.58332e-06	5.38441	YEL057C	SDD1	Protein of unknown function; overproduction suppresses lethality due to expression of the dominant PET9 allele AAC2-A128P; may have a role in telomere maintenance; target of UME6 regulation
3.73936	2.08178	8.13592	9.67008	1.99352e-17	8.47601e-16	29.057	YLR372W	ELO3	Elongase; involved in fatty acid and sphingolipid biosynthesis; synthesizes very long chain 20-26-carbon fatty acids from C18-CoA primers; involved in regulation of sphingolipid biosynthesis; lethality of the elo2 elo3 double null mutation is functionally complemented by human ELOVL1 and weakly complemented by human ELOVL3 or ELOV7
3.74071	2.08254	5.74421	5.98665	1.56706e-08	1.26441e-07	9.15673	YOR356W	CIR2	Putative ortholog of human ETF-dH; found in a large supramolecular complex with other mitochondrial dehydrogenases; may have a role in oxidative stress response; ETF-dH is also known as electron transfer flavoprotein dehydrogenase
3.75447	2.0902	5.9329	7.90403	5.8451e-13	1.0716e-11	18.9233	YML007C-A	YML007C-A	Putative protein of unknown function; green fluorescent protein (GFP)-fusion protein localizes to mitochondria
3.76127	2.09398	7.91916	6.0373	1.21942e-08	1.01094e-07	9.24365	YJL196C	ELO1	Elongase I, medium-chain acyl elongase; catalyzes carboxy-terminal elongation of unsaturated C12-C16 fatty acyl-CoAs to C16-C18 fatty acids; ELO1 has a paralog, ELO2, that arose from the whole genome duplication
3.76356	2.09526	5.00891	5.48411	1.76587e-07	1.17496e-06	6.91171	YPR170W-B	YPR170W-B	Putative protein of unknown function; conserved in fungi; SWAT-GFP fusion protein localizes to the vacuole membrane; partially overlaps the dubious genes YPR169W-A, YPR170W-A and YRP170C
3.77841	2.10353	7.47895	9.09523	6.03947e-16	1.98937e-14	25.679	YPR138C	MEP3	Ammonium permease of high capacity and low affinity; belongs to a ubiquitous family of cytoplasmic membrane proteins that transport only ammonium (NH4+); expression is under the nitrogen catabolite repression regulation ammonia permease; MEP3 has a paralog, MEP1, that arose from the whole genome duplication
3.79114	2.11061	3.42288	5.00116	1.60142e-06	8.74365e-06	4.91984	YJL024C	APS3	Small subunit of the clathrin-associated adaptor complex AP-3; involved in vacuolar protein sorting; related to the sigma subunit of the mammalian clathrin AP-3 complex; suppressor of loss of casein kinase 1 function; protein abundance increases in response to DNA replication stress
3.79572	2.11316	4.4149	7.4565	7.0707e-12	1.08969e-10	16.6332	YFL010W-A	AUA1	Protein required for the negative regulation by ammonia of Gap1p; Gap1p is a general amino acid permease
3.80993	2.12107	0.832937	4.68515	6.31194e-06	2.98423e-05	3.65185	YGL089C	MF(ALPHA)2	Mating pheromone alpha-factor, made by alpha cells; interacts with mating type a cells to induce cell cycle arrest and other responses leading to mating; also encoded by MF(ALPHA)1, which is more highly expressed; binds copper(II) ions
3.81189	2.12216	3.25189	5.17188	7.45307e-07	4.38911e-06	5.62826	YPR153W	MAY24	Protein of unknown function
3.82317	2.12844	2.57287	4.19779	4.6452e-05	0.000183331	1.82893	YCR101C	YCR101C	Putative protein of unknown function; localizes to the membrane fraction; YCR101C is not an essential gene
3.84963	2.14318	3.65427	5.8474	3.10366e-08	2.34043e-07	8.58222	YHR133C	NSG1	Protein involved in regulation of sterol biosynthesis; specifically stabilizes Hmg2p, one of two HMG-CoA isoenzymes that catalyze the rate-limiting step in sterol biosynthesis; forms foci at the nuclear periphery upon DNA replication stress; relocalizes to the cytosol in response to hypoxia; homolog of mammalian INSIG proteins; NSG1 has a paralog, NSG2, that arose from the whole genome duplication
3.90632	2.17474	4.099	5.89652	2.44138e-08	1.87642e-07	8.83861	YNL211C	MRX7	Protein that associates with mitochondrial ribosome; green fluorescent protein (GFP)-fusion protein localizes to mitochondria; YNL211C is not an essential gene
3.91535	2.17976	7.81807	7.96309	4.18891e-13	7.947e-12	19.2753	YEL039C	CYC7	Cytochrome c isoform 2, expressed under hypoxic conditions; also known as iso-2-cytochrome c; electron carrier of the mitochondrial intermembrane space that transfers electrons from ubiquinone-cytochrome c oxidoreductase to cytochrome c oxidase during cellular respiration; protein abundance increases in response to DNA replication stress; CYC7 has a paralog, CYC1, that arose from the whole genome duplication
3.91749	2.18095	1.30796	3.94953	0.000121054	0.00043095	0.981454	YJL027C	YJL027C	Putative protein of unknown function
3.93961	2.19327	4.64627	6.47617	1.32348e-09	1.28803e-08	11.5887	YKL150W	MCR1	Mitochondrial NADH-cytochrome b5 reductase; involved in ergosterol biosynthesis
3.94187	2.19452	1.13297	5.67521	7.13353e-08	5.0431e-07	7.80282	YHL048C-A	YHL048C-A	Putative protein of unknown function; identified by expression profiling and mass spectrometry
3.95853	2.2038	1.86482	4.60578	8.82504e-06	4.05722e-05	3.3515	YGR247W	CPD1	Cyclic nucleotide phosphodiesterase; hydrolyzes ADP-ribose 1'', 2''-cyclic phosphate to ADP-ribose 1''-phosphate; may have a role in tRNA splicing; no detectable phenotype is conferred by null mutation or by overexpression; protein abundance increases in response to DNA replication stress
3.98571	2.21893	0.14387	4.32135	2.84063e-05	0.000117852	2.28011	YFL019C	YFL019C	Dubious open reading frame; unlikely to encode a functional protein, based on available experimental and comparative sequence data; YFL019C is not an essential gene
4.01778	2.23679	3.97601	4.81727	3.58276e-06	1.80493e-05	4.17434	YDR210W	YDR210W	Predicted tail-anchored plasma membrane protein; contains a conserved CYSTM module; related proteins in other organisms may be involved in response to stress; green fluorescent protein (GFP)-fusion protein localizes to the cell periphery
4.02038	2.23824	5.0929	7.52338	4.8897e-12	7.67375e-11	16.962	YDR160W	SSY1	Component of the SPS plasma membrane amino acid sensor system; senses external amino acid concentration and transmits intracellular signals that result in regulation of expression of amino acid permease genes; other members are Ssy1p, Ptr3p, and Ssy5p
4.02754	2.24222	2.30113	4.28092	3.34026e-05	0.000136502	2.14325	YGL251C	HFM1	Meiosis specific DNA helicase; involved in the conversion of double-stranded breaks to later recombination intermediates and in crossover control; catalyzes the unwinding of Holliday junctions; has ssDNA and dsDNA stimulated ATPase activity
4.0813	2.27215	7.69591	10.678	4.59139e-20	3.48423e-18	35.0261	YLR194C	NCW2	Structural constituent of the cell wall; attached to the plasma membrane by a GPI-anchor; expression is upregulated in response to cell wall stress; null mutant is sensitive to the antifungal agent polyhexamethylene biguanide, resistant to zymolyase treatment and has increased chitin deposition
4.09698	2.28088	1.1504	4.1178	6.35305e-05	0.000242281	1.56646	YNL146C-A	YNL146C-A	Putative protein of unknown function
4.10601	2.28591	7.20214	15.2105	5.42867e-32	3.25449e-28	62.0606	YBR004C	GPI18	Functional ortholog of human PIG-V; PIG-V is a mannosyltransferase that transfers the second mannose in glycosylphosphatidylinositol biosynthesis; the authentic, non-tagged protein was localized to mitochondria
4.12663	2.29739	6.68451	8.85173	2.52128e-15	7.5955e-14	24.3136	YNL190W	YNL190W	Hydrophilin essential in desiccation-rehydration process; cell wall protein; contains a putative GPI-attachment site
4.16671	2.3197	1.23313	3.81539	0.000199626	0.000676518	0.546948	YDR374C	PHO92	Posttranscriptional regulator of phosphate metabolism; facilitates PHO4 mRNA degradation by interacting with Pop2p; regulates PHO4 mRNA stability by binding to PHO4's 3'UTR in a phosphate-dependent manner; contains highly conserved YTH (YT521-B Homology) domain that exhibits RNA-binding activity; human homolog YTHDF2 can complement yeast null mutant
4.16702	2.31987	3.4399	5.78534	4.19624e-08	3.08668e-07	8.29818	YPL018W	CTF19	Outer kinetochore protein, needed for accurate chromosome segregation; component of kinetochore sub-complex COMA (Ctf19p, Okp1p, Mcm21p, Ame1p) that functions as platform for kinetochore assembly; required for spindle assembly checkpoint; minimizes potentially deleterious centromere-proximal crossovers by preventing meiotic DNA break formation proximal to centromere; homolog of human centromere constitutive-associated network (CCAN) subunit CENP-P and fission yeast fta2
4.18165	2.32802	4.4618	8.13885	1.54588e-13	3.19571e-12	20.3098	YBR071W	YBR071W	Protein of unknown function found in the cytoplasm and bud neck; mRNA expression may be regulated by the cell cycle and/or cell wall stress; overexpression of YBR071W affects endocytic protein trafficking
4.19417	2.33499	0.0104345	4.39926	2.07275e-05	8.86316e-05	2.55724	YPL080C	YPL080C	Dubious open reading frame; unlikely to encode a functional protein, based on available experimental and comparative sequence data
4.21037	2.34401	2.73428	4.86708	2.88631e-06	1.49073e-05	4.37211	YKL096C-B	YKL096C-B	Putative protein of unknown function; identified by gene-trapping, microarray-based expression analysis, and genome-wide homology searching
4.21128	2.34451	1.2601	3.84041	0.000182018	0.000623541	0.629584	YOL157C	IMA2	Isomaltase (alpha-1,6-glucosidase/alpha-methylglucosidase); preferred specificity for isomaltose, alpha-methylglucoside, and palatinose, but also exhibits alpha-1,2 glucosidase activity on sucrose and kojibiose, and can cleave the 1,3-alpha linkage of nigerose and turanose and the alpha-1,5 linkage of leucrose in vitro; not required for isomaltose utilization, but Ima2p overexpression allows the ima1 null mutant to grow on isomaltose
4.22338	2.35125	1.50258	4.14285	5.76223e-05	0.000223012	1.65359	YPL062W	YPL062W	Dubious open reading frame; unlikely to encode a functional protein, based on available experimental and comparative sequence data; YPL062W is not an essential gene; homozygous diploid mutant shows a decrease in glycogen accumulation
4.2677	2.37592	0.281612	4.08574	7.19378e-05	0.000270896	1.45305	YGR039W	YGR039W	Putative protein of unknown function; conserved among S. cerevisiae strains; YGR039W is not an essential gene
4.3094	2.39914	1.63696	6.04639	1.16561e-08	9.70533e-08	9.54073	YOR235W	IRC13	Dubious open reading frame; unlikely to encode a functional protein, based on available experimental and comparative sequence data; null mutant displays increased levels of spontaneous Rad52 foci
4.32556	2.40814	1.04659	4.81487	3.62019e-06	1.82225e-05	4.16495	YBR144C	YBR144C	Dubious open reading frame; unlikely to encode a functional protein, based on available experimental and comparative sequence data; YBR144C is not an essential gene
4.3419	2.41723	4.73305	7.75033	1.3849e-12	2.40652e-11	18.1502	YDL012C	YDL012C	Tail-anchored plasma membrane protein with a conserved CYSTM module; possibly involved in response to stress; may contribute to non-homologous end-joining (NHEJ) based on ydl012c htz1 double null phenotype; YDL012C has a paralog, YBR016W, that arose from the whole genome duplication
4.37802	2.43734	0.0429214	4.61921	8.34095e-06	3.8435e-05	3.36963	YFR012W	DCV1	Protein of unknown function; deletion mutant shows strong genetic interaction with cdc28-as1 mutant in the presence of 1-NM-PP1; DCV1 has a paralog, YOL019W, that arose from the whole genome duplication
4.37967	2.43826	3.44557	4.8406	3.23839e-06	1.65086e-05	4.27058	YHR143W-A	RPC10	RNA polymerase subunit ABC10-alpha, found in RNA pol I, II, and III; relocalizes from nucleolus to cytoplasm upon DNA replication stress
4.40774	2.45389	2.18556	6.83272	2.05492e-10	2.3555e-09	13.3918	YLR162W-A	RRT15	Putative protein of unknown function; identified by fungal homology comparisons and RT-PCR; identified in a screen for mutants with decreased levels of rDNA transcription
4.41553	2.45822	3.05232	7.01765	7.67431e-11	9.50567e-10	14.3163	YLL049W	LDB18	Component of the dynactin complex; dynactin is required for dynein activity; null mutant exhibits defects in nuclear migration and spindle orientation and has reduced affinity for alcian blue dye; has homology to mammalian dynactin subunit p24
4.42788	2.4651	2.93046	5.55581	1.2595e-07	8.55121e-07	7.27961	YOR293C-A	YOR293C-A	Putative protein of unknown function; identified by expression profiling and mass spectrometry
4.44123	2.47253	2.98812	6.10712	8.6131e-09	7.31381e-08	9.82648	YGL088W	YGL088W	Putative protein of unknown function; conserved across S. cerevisiae strains; partially overlaps snR10, a snoRNA required for preRNA processing
4.44709	2.47579	7.74187	10.6571	5.21179e-20	3.85737e-18	34.9044	YLR327C	TMA10	Protein of unknown function that associates with ribosomes; protein abundance increases in response to DNA replication stress; TMA10 has a paralog, STF2, that arose from the whole genome duplication
4.49876	2.50456	0.445889	4.65805	7.08025e-06	3.33433e-05	3.53616	YPR159C-A	YPR159C-A	Protein of unknown function; SWAT-GFP and mCherry fusion proteins localize to the cytosol; identified by gene-trapping, microarray-based expression analysis, and genome-wide homology searching
4.57906	2.54926	4.95739	4.1545	5.5058e-05	0.000214333	1.56447	YKL001C	MET14	Adenylylsulfate kinase; required for sulfate assimilation and involved in methionine metabolism; human homolog PAPSS2 complements yeast null mutant
4.65744	2.5929	0.136558	5.95861	1.7995e-08	1.42699e-07	8.91766	YBR200W-A	YBR200W-A	Putative protein of unknown function; identified by fungal homology and RT-PCR
4.67807	2.60439	1.51938	4.71615	5.53166e-06	2.64875e-05	3.77899	YHR214C-E	YHR214C-E	Putative protein of unknown function; identified by gene-trapping, microarray-based expression analysis, and genome-wide homology searching
4.74453	2.64139	0.714472	4.76788	4.43299e-06	2.16768e-05	3.95698	YDL248W	COS7	Endosomal protein involved in turnover of plasma membrane proteins; member of the DUP380 subfamily of conserved, often subtelomeric COS genes; required for the multivesicular vesicle body sorting pathway that internalizes plasma membrane proteins for degradation; Cos proteins provide ubiquitin in trans for nonubiquitinated cargo proteins; the authentic, non-tagged protein is detected in highly purified mitochondria in high-throughput studies
4.74936	2.64407	7.36014	11.3966	5.79242e-22	7.05897e-20	39.3342	YNL044W	YIP3	Protein localized to COPII vesicles; proposed to be involved in ER to Golgi transport; interacts with members of the Rab GTPase family and Yip1p; also interacts with Rtn1p
4.80271	2.67377	4.53659	6.05845	1.0978e-08	9.17896e-08	9.54728	YGR131W	FHN1	Protein of unknown function; induced by ketoconazole; promoter region contains sterol regulatory element motif, which has been identified as a Upc2p-binding site; overexpression complements function of Nce102p in NCE102 deletion strain; FHN1 has a paralog, NCE102, that arose from the whole genome duplication
4.85244	2.70146	2.85531	5.88357	2.60107e-08	1.97886e-07	8.75548	YBR056W-A	YBR056W-A	Protein of unknown function; mRNA identified as translated by ribosome profiling data; partially overlaps dubious ORF YBR056C-B; YBR056W-A has a paralog, YDR034W-B, that arose from the whole genome duplication
4.87363	2.71326	3.12911	5.29852	4.1823e-07	2.59823e-06	6.16211	YOL014W	YOL014W	Putative protein of unknown function; mCherry fusion protein localizes to the cytosol and nucleus
4.87919	2.71635	4.82585	8.78017	3.82949e-15	1.10374e-13	23.8519	YEL017C-A	PMP2	Proteolipid associated with plasma membrane H(+)-ATPase (Pma1p); regulates plasma membrane H(+)-ATPase activity; protein abundance increases in response to DNA replication stress; PMP2 has a paralog, PMP1, that arose from the whole genome duplication
4.88323	2.7186	0.805357	4.65729	7.10317e-06	3.34251e-05	3.54212	YLL053C	YLL053C	Putative protein; in the Sigma 1278B strain background YLL053C is contiguous with AQY2 which encodes an aquaporin
4.89123	2.72306	3.59426	7.53533	4.57709e-12	7.20201e-11	16.9792	YGL007C-A	YGL007C-A	Putative protein of unknown function; identified by gene-trapping, microarray-based expression analysis, and genome-wide homology searching; deletion exhibits slow-growth phenotype; computationally predicted to have a role in cell budding
4.90027	2.72809	1.61641	5.28851	4.37907e-07	2.70366e-06	6.10473	YGR045C	YGR045C	Putative protein of unknown function; conserved across S. cerevisiae strains
4.97801	2.77137	6.90193	7.02896	7.22258e-11	9.00195e-10	14.2116	YCR021C	HSP30	Negative regulator of the H(+)-ATPase Pma1p; stress-responsive protein; hydrophobic plasma membrane localized; induced by heat shock, ethanol treatment, weak organic acid, glucose limitation, and entry into stationary phase
5.02792	2.79916	1.21695	5.30761	4.01101e-07	2.51002e-06	6.16841	YBR013C	YBR013C	Putative protein of unknown function; haploid deletion mutant exhibits synthetic phenotype with alpha-synuclein; SWAT-GFP fusion protein localizes to the endoplasmic reticulum while mCherry fusion protein localizes to both the endoplasmic reticulum and vacuole
5.06031	2.81719	1.38582	5.09772	1.04111e-06	5.9217e-06	5.29459	YHL005C	YHL005C	Putative protein of unknown function; conserved among S. cerevisiae strains; YHL005C is not an essential gene
5.08454	2.83067	3.41638	4.72748	5.27065e-06	2.53796e-05	3.79605	YER053C-A	YER053C-A	Protein of unknown function; green fluorescent protein (GFP)-fusion protein localizes to the endoplasmic reticulum; protein abundance increases in response to DNA replication stress
5.08784	2.83251	4.39441	10.0527	2.01003e-18	1.05703e-16	31.1383	YGR161W-C	YGR161W-C	Putative protein of unknown function; identified by sequence comparison with hemiascomycetous yeast species
5.20744	2.8991	2.53613	4.93752	2.12079e-06	1.12741e-05	4.66139	YHL044W	YHL044W	Putative integral membrane protein; member of DUP240 gene family; green fluorescent protein (GFP)-fusion protein localizes to the plasma membrane in a punctate pattern
5.23738	2.91577	2.50976	5.34992	3.29989e-07	2.11581e-06	6.33945	YGR288W	MAL13	MAL-activator protein; part of complex locus MAL1; nonfunctional in genomic reference strain S288C
5.34842	2.97758	0.469196	6.4498	1.51586e-09	1.45635e-08	11.2653	YOR314W	YOR314W	Dubious open reading frame; unlikely to encode a functional protein, based on available experimental and comparative sequence data
5.3542	2.9808	5.1532	6.98828	8.98102e-11	1.09656e-09	14.0912	YLR350W	ORM2	Protein that mediates sphingolipid homeostasis; evolutionarily conserved, required for resistance to agents that induce unfolded protein response; Orm1p and Orm2p together control membrane biogenesis by coordinating lipid homeostasis with protein quality control; protein abundance increases in response to DNA replication stress; ORM2 has a paralog, ORM1, that arose from the whole genome duplication
5.41952	3.01717	0.94443	5.99765	1.48412e-08	1.2056e-07	9.21462	YML100W-A	YML100W-A	Putative protein of unknown function; identified by gene-trapping, microarray-based expression analysis, and genome-wide homology searching
5.46376	3.0418	0.91675	6.02356	1.30545e-08	1.07355e-07	9.35765	YIL054W	YIL054W	Protein of unknown function; expressed at both mRNA and protein levels
5.83831	3.25032	1.96416	2.96766	0.00350373	0.00860856	-2.0745	YEL069C	HXT13	Putative transmembrane polyol transporter; supports growth on and uptake of mannitol and sorbitol with moderate affinity when overexpressed in a strain deleted for hexose family members; minor hexose transport activity when overexpressed in a similar strain; induced by non-fermentable carbon sources; induced in low glucose, repressed in high glucose; HXT13 has a paralog, HXT17, that arose from a segmental duplication
5.94245	3.30829	5.28654	9.26954	2.15805e-16	7.67161e-15	26.6494	YDR034W-B	YDR034W-B	Predicted tail-anchored plasma membrane protein; contains conserved CYSTM module; related proteins in other organisms may be involved in response to stress; N- and C-terminal fusion proteins localize to the cell periphery; YDR034W-B has a paralog, YBR056W-A, that arose from the whole genome duplication
5.94975	3.31236	7.52849	8.46979	2.31881e-14	5.81642e-13	22.1352	YMR305C	SCW10	Cell wall protein with similarity to glucanases; may play a role in conjugation during mating based on mutant phenotype and its regulation by Ste12p; SWC10 has a paralog, SCW4, that arose from the whole genome duplication
6.04805	3.36708	1.33369	7.24508	2.24804e-11	3.11151e-10	15.3357	YEL008W	YEL008W	Putative protein of unknown function; conserved among S. cerevisiae strains; YEL008W is not an essential gene; predicted to be involved in metabolism
6.29677	3.50555	9.28195	12.986	3.56469e-26	2.13703e-23	48.8842	YCL025C	AGP1	Low-affinity amino acid permease with broad substrate range; involved in uptake of asparagine, glutamine, and other amino acids; expression regulated by SPS plasma membrane amino acid sensor system (Ssy1p-Ptr3p-Ssy5p); AGP1 has a paralog, GNP1, that arose from the whole genome duplication
6.96083	3.87525	3.07196	8.30902	5.8466e-14	1.32674e-12	21.0249	YGR213C	RTA1	Protein involved in 7-aminocholesterol resistance; has seven potential membrane-spanning regions; expression is induced under both low-heme and low-oxygen conditions; member of the fungal lipid-translocating exporter (LTE) family of protein; RTA1 has a paralog, YLR046C, that arose from the whole genome duplication
7.06716	3.93444	2.01111	7.65069	2.41406e-12	3.96501e-11	17.4625	YER181C	YER181C	Mitochondrial protein of unknown function; conserved among S. cerevisiae strains; extensively overlaps a Ty1 LTR; YER181C is not an essential gene
7.07431	3.93843	0.508773	6.54722	9.16754e-10	9.31516e-09	11.6412	YKR032W	YKR032W	Putative protein of unknown function; conserved among S. cerevisiae strains

### Sheet: DC7_2019
logFC	logFC_adj	AveExpr	t	P.Value	adj.P.Val	B	ORF	COMMON	DESCRIPTION
-4.91268	-2.82149	7.56785	-4.19027	4.78499e-05	0.000489522	1.43478	YGL256W	ADH4	Alcohol dehydrogenase isoenzyme type IV; dimeric enzyme demonstrated to be zinc-dependent despite sequence similarity to iron-activated alcohol dehydrogenases; transcription is induced in response to zinc deficiency
-4.71172	-2.70606	2.78974	-3.49835	0.00061952	0.00362697	-0.434164	YPR166C	MRP2	Mitochondrial ribosomal protein of the small subunit
-4.15215	-2.38469	1.91112	-3.95647	0.000117922	0.00103203	1.01615	YGR109C	CLB6	B-type cyclin involved in DNA replication during S phase; activates Cdc28p to promote initiation of DNA synthesis; functions in formation of mitotic spindles along with Clb3p and Clb4p; most abundant during late G1; CLB6 has a paralog, CLB5, that arose from the whole genome duplication
-3.82283	-2.19555	5.67042	-3.12586	0.00213658	0.00982271	-1.90051	YNL111C	CYB5	Cytochrome b5; involved in the sterol and lipid biosynthesis pathways; acts as an electron donor to support sterol C5-6 desaturation
-3.82097	-2.19449	6.02685	-3.6562	0.000355651	0.00236378	-0.256954	YJL138C	TIF2	Translation initiation factor eIF4A; DEA(D/H)-box RNA helicase that couples ATPase activity to RNA binding and unwinding; forms a dumbbell structure of two compact domains connected by a linker; interacts with eIF4G; protein abundance increases in response to DNA replication stress; TIF2 has a paralog, TIF1, that arose from the whole genome duplication
-3.6612	-2.10273	3.12911	-4.58762	9.52334e-06	0.000121215	3.28126	YOL014W	YOL014W	Putative protein of unknown function; mCherry fusion protein localizes to the cytosol and nucleus
-3.57843	-2.05519	3.56253	-5.35357	3.24452e-07	5.78896e-06	6.31669	YPR070W	MED1	Subunit of the RNA polymerase II mediator complex; associates with core polymerase subunits to form the RNA polymerase II holoenzyme; essential for transcriptional regulation
3.48374	2.00081	1.78583	3.41145	0.00083451	0.0045275	-0.692801	YGL124C	MON1	Subunit of a heterodimeric guanine nucleotide exchange factor (GEF); subunit of the Mon1-Ccz1 GEF complex which stimulates nucleotide exchange and activation of Ypt7p, a Rab family GTPase involved in membrane tethering and fusion events at the late endosome and vacuole; GEF activity is stimulated by membrane association and anionic phospholipids; role in localizing Ypt7p to the vacuolar membrane; required for autophagy, the CVT pathway and mitophagy; potential Cdc28 substrate
3.48578	2.00197	1.65164	3.3964	0.000878203	0.00471759	-0.730116	YOR391C	HSP33	Possible chaperone and cysteine protease; required for transcriptional reprogramming during the diauxic shift and for survival in stationary phase; similar to E. coli Hsp31 and S. cerevisiae Hsp31p, Hsp32p, and Sno4p; member of the DJ-1/ThiJ/PfpI superfamily, which includes human DJ-1 involved in Parkinson's disease and cancer
3.48838	2.00347	1.97814	3.46673	0.000690887	0.00395216	-0.53469	YDR344C	YDR344C	Putative protein of unknown function; conserved among S. cerevisiae strains
3.49033	2.00459	2.24913	3.82093	0.000195594	0.00157818	0.569637	YER186C	YER186C	Putative protein of unknown function
3.49681	2.00831	1.80864	4.1255	6.16552e-05	0.000610947	1.5854	YLL057C	JLP1	Fe(II)-dependent sulfonate/alpha-ketoglutarate dioxygenase; involved in sulfonate catabolism for use as a sulfur source; contains sequence that resembles a J domain (typified by the E. coli DnaJ protein); induced by sulphur starvation
3.4988	2.00945	5.09938	7.48854	5.92643e-12	2.69158e-10	16.7982	YNL093W	YPT53	Stress-induced Rab family GTPase; required for vacuolar protein sorting and endocytosis; involved in ionic stress tolerance; similar to Vps21p and Ypt52p; functional homolog of Vps21p; mammalian Rab5 homolog; YPT53 has a paralog, VPS21, that arose from the whole genome duplication
3.52482	2.0244	8.48401	7.4425	7.6369e-12	3.36641e-10	16.5058	YMR303C	ADH2	Glucose-repressible alcohol dehydrogenase II; catalyzes the conversion of ethanol to acetaldehyde; involved in the production of certain carboxylate esters; regulated by ADR1
3.53847	2.03224	3.11715	4.60023	9.03315e-06	0.000115713	3.32755	YPL113C	YPL113C	Glyoxylate reductase; acts on glyoxylate and hydroxypyruvate substrates; YPL113C is not an essential gene
3.54692	2.03709	-0.476503	5.97115	1.6916e-08	3.85595e-07	8.61569	YOL156W	HXT11	Hexose transporter; capable of transporting a broad range of substrates including: glucose, fructose, mannose and galactose; polyol transporter that supports the growth on and uptake of xylitol with low affinity when overexpressed in a strain deleted for hexose family members; nearly identical in sequence to Hxt9p; has similarity to major facilitator superfamily (MFS) transporters; involved in pleiotropic drug resistance
3.54773	2.03756	9.59565	7.69323	1.90493e-12	9.93048e-11	17.8749	YDR119W-A	COX26	Stabilizes or regulates formation of respiratory chain supercomplexes composed of Complex III (ubiquinol-cytochrome c reductase) and Complex IV (cytochrome c oxidase)
3.55468	2.04155	7.12181	9.90246	4.95853e-18	1.3512e-15	30.4354	YMR085W	YMR085W	Putative protein of unknown function; YMR085W and adjacent ORF YMR084W are merged in related strains, and together are paralogous to glutamine-fructose-6-phosphate amidotransferase GFA1
3.57717	2.05446	2.30113	4.32091	2.8457e-05	0.000313603	2.28326	YGL251C	HFM1	Meiosis specific DNA helicase; involved in the conversion of double-stranded breaks to later recombination intermediates and in crossover control; catalyzes the unwinding of Holliday junctions; has ssDNA and dsDNA stimulated ATPase activity
3.57821	2.05506	6.99914	10.8208	1.92933e-20	1.28515e-17	35.8514	YDL079C	MRK1	Glycogen synthase kinase 3 (GSK-3) homolog; one of four GSK-3 homologs in S. cerevisiae that function to activate Msn2p-dependent transcription of stress responsive genes and that function in protein degradation; MRK1 has a paralog, RIM11, that arose from the whole genome duplication
3.58794	2.06065	4.2922	5.10848	9.92001e-07	1.59438e-05	5.36471	YDL024C	DIA3	Protein of unknown function; involved in invasive and pseudohyphal growth
3.58928	2.06142	4.91118	7.96148	4.22721e-13	2.58593e-11	19.2945	YML120C	NDI1	NADH:ubiquinone oxidoreductase; transfers electrons from NADH to ubiquinone in respiratory chain but does not pump protons, in contrast to higher eukaryotic multisubunit respiratory complex I; upon apoptotic stress, is activated in mitochondria by N-terminal cleavage, then translocates to cytoplasm to induce apoptosis; homolog of human AIFM2; yeast NDI1 complements several phenotypes of human cell line with mutated MT-ND4, implicated in Leber hereditary optic neuropathy
3.60231	2.06891	0.747217	3.26164	0.00137677	0.00683255	-1.11119	YGL041C-B	YGL041C-B	Putative protein of unknown function; identified by fungal homology and RT-PCR; SWAT-GFP and mCherry fusion proteins localize to the endoplasmic reticulum
3.6257	2.08234	0.714472	3.51034	0.000594313	0.00352066	-0.39714	YDL248W	COS7	Endosomal protein involved in turnover of plasma membrane proteins; member of the DUP380 subfamily of conserved, often subtelomeric COS genes; required for the multivesicular vesicle body sorting pathway that internalizes plasma membrane proteins for degradation; Cos proteins provide ubiquitin in trans for nonubiquitinated cargo proteins; the authentic, non-tagged protein is detected in highly purified mitochondria in high-throughput studies
3.63422	2.08723	2.91279	5.51651	1.51625e-07	2.86749e-06	7.04412	YDR281C	PHM6	Protein of unknown function; expression is regulated by phosphate levels
3.63802	2.08941	1.61371	3.81548	0.00019956	0.00160156	0.55206	YFR035C	YFR035C	Putative protein of unknown function; deletion mutant exhibits synthetic phenotype with alpha-synuclein
3.65619	2.09985	6.45848	8.87	2.26578e-15	2.53998e-13	24.4467	YHR033W	YHR033W	Putative protein of unknown function; epitope-tagged protein localizes to the cytoplasm; YHR033W has a paralog, PRO1, that arose from the whole genome duplication
3.67883	2.11285	6.45841	9.56854	3.65411e-17	7.55393e-15	28.4784	YGR287C	IMA1	Major isomaltase (alpha-1,6-glucosidase/alpha-methylglucosidase); required for isomaltose utilization; preferred specificity for isomaltose, alpha-methylglucoside, and palatinose, but also exhibits alpha-1,2 glucosidase activity on sucrose and kojibiose, and can cleave the 1,3-alpha linkage of nigerose and turanose and the alpha-1,5 linkage of leucrose in vitro; member of the IMA isomaltase family
3.69034	2.11946	2.50976	4.45851	1.62683e-05	0.00019503	2.79321	YGR288W	MAL13	MAL-activator protein; part of complex locus MAL1; nonfunctional in genomic reference strain S288C
3.69255	2.12073	4.57805	7.73	1.55154e-12	8.37969e-11	18.046	YLR054C	OSW2	Protein of unknown function reputedly involved in spore wall assembly
3.6983	2.12404	0.18322	3.7567	0.000247505	0.00191707	0.350731	YHL012W	YHL012W	Putative UTP glucose-1-phosphate uridylyltransferase; YHL012W has a paralog, UGP1, that arose from the whole genome duplication
3.69961	2.12479	4.06591	5.12279	9.30169e-07	1.50908e-05	5.42184	YML132W	COS3	Endosomal protein involved in turnover of plasma membrane proteins; member of the DUP380 subfamily of conserved, often subtelomeric COS genes; required for the multivesicular vesicle body sorting pathway that internalizes plasma membrane proteins for degradation; Cos proteins provide ubiquitin in trans for nonubiquitinated cargo proteins
3.73105	2.14284	0.916263	3.91791	0.000136356	0.00117282	0.883508	YPR027C	YPR027C	Putative protein of unknown function; SWAT-GFP and seamless-GFP fusion proteins localize to the endoplasmic reticulum, while the mCherry fusion protein localizes to the vacuole
3.75551	2.15689	7.06043	7.4452	7.52451e-12	3.34144e-10	16.5141	YGR289C	MAL11	High-affinity maltose transporter (alpha-glucoside transporter); inducible; encoded in the MAL1 complex locus; broad substrate specificity that includes maltotriose; required for isomaltose utilization
3.81221	2.18945	7.68345	11.1639	2.39366e-21	3.5875e-18	37.9184	YBL015W	ACH1	Protein with CoA transferase activity; particularly for CoASH transfer from succinyl-CoA to acetate; has minor acetyl-CoA-hydrolase activity; phosphorylated; required for acetate utilization and for diploid pseudohyphal growth
3.85571	2.21444	2.09654	4.13694	5.89683e-05	0.000587234	1.62118	YEL035C	UTR5	Protein of unknown function; transcription may be regulated by Gcr1p; essential for growth under standard (aerobic) conditions but not under anaerobic conditions
3.85575	2.21446	3.41108	6.27397	3.72e-09	9.65429e-08	10.4879	YPL166W	ATG29	Autophagy-specific protein; required for recruiting other ATG proteins to the pre-autophagosomal structure (PAS); interacts with Atg17p and localizas to the PAS in a manner interdependent with Atg17p and Cis1p; not conserved; relocalizes from nucleus to cytoplasmic foci upon DNA replication stress
3.86441	2.21943	7.77579	8.37841	3.92529e-14	2.94152e-12	21.6478	YMR011W	HXT2	High-affinity glucose transporter of the major facilitator superfamily; expression is induced by low levels of glucose and repressed by high levels of glucose
3.87087	2.22314	2.2158	4.2037	4.53827e-05	0.000469085	1.8608	YMR320W	YMR320W	Putative protein of unknown function; conserved among S. cerevisiae strains; YMR320W is not an essential gene
3.89541	2.23724	7.82853	8.22048	9.70501e-14	6.68753e-12	20.7623	YBR299W	MAL32	Maltase (alpha-D-glucosidase); inducible protein involved in maltose catabolism; encoded in the MAL3 complex locus; functional in genomic reference strain S288C; hydrolyzes the disaccharides maltose, turanose, maltotriose, and sucrose
3.92249	2.25279	1.989	3.7222	0.000280528	0.00193306	0.252796	YHR157W	REC104	Protein involved in early stages of meiotic recombination; required for meiotic crossing over; forms a complex with Rec102p and Spo11p necessary during the initiation of recombination
3.94633	2.26649	1.88774	3.47543	0.000670515	0.00386513	-0.499875	YKL178C	STE3	Receptor for a factor pheromone; couples to MAP kinase cascade to mediate pheromone response; transcribed in alpha cells and required for mating by alpha cells, ligand bound receptors endocytosed and recycled to the plasma membrane; GPCR
3.94755	2.26718	3.51434	5.12588	9.17322e-07	1.50255e-05	5.3854	YHR160C	PEX18	Peroxin; required for targeting of peroxisomal matrix proteins containing PTS2; interacts with Pex7p; partially redundant with Pex21p; primarily responsible for peroxisomal import during growth on oleate, and expression is induced during oleate growth
3.95532	2.27165	1.76958	3.81493	0.000199965	0.00160266	0.549984	YFL052W	ZNF1	Zinc cluster transcription factor that regulates respiratory growth; binds to promoters of genes involved in respiration, gluconeogenesis, and the glyoxylate shunt; required for normal carbon source utilization and stress response
3.96978	2.27995	1.2601	3.66235	0.000347916	0.00231494	0.0651269	YOL157C	IMA2	Isomaltase (alpha-1,6-glucosidase/alpha-methylglucosidase); preferred specificity for isomaltose, alpha-methylglucoside, and palatinose, but also exhibits alpha-1,2 glucosidase activity on sucrose and kojibiose, and can cleave the 1,3-alpha linkage of nigerose and turanose and the alpha-1,5 linkage of leucrose in vitro; not required for isomaltose utilization, but Ima2p overexpression allows the ima1 null mutant to grow on isomaltose
4.01488	2.30585	6.4403	8.7962	3.48745e-15	3.66794e-13	24.0224	YOR388C	FDH1	NAD(+)-dependent formate dehydrogenase; may protect cells from exogenous formate
4.03857	2.31946	0.234006	4.31571	2.90577e-05	0.000318786	2.20962	YDR098C-B	YDR098C-B	Retrotransposon TYA Gag and TYB Pol genes; transcribed/translated as one unit; polyprotein is processed to make a nucleocapsid-like protein (Gag), reverse transcriptase (RT), protease (PR), and integrase (IN); similar to retroviral genes
4.05786	2.33054	3.12715	3.55595	0.000506982	0.00309984	-0.274984	YHR184W	SSP1	Protein involved in the control of meiotic nuclear division; involved in the coordination of meiosis with spore formation; subunit of the leading edge protein (LEP) complex (Ssp1-Ady3-Don1-Irc10) that forms a ring-like structure at the leading edge of the prospore membrane during meiosis II; required for assembly of the leading edge coat and both prospore membrane shaping and organization; transcription is induced midway through meiosis
4.12409	2.36857	0.235126	4.1096	6.55858e-05	0.000642462	1.50288	YAR029W	YAR029W	Member of DUP240 gene family but contains no transmembrane domains; green fluorescent protein (GFP)-fusion protein localizes to the cytoplasm in a punctate pattern
4.16822	2.39392	1.73003	4.30443	3.04037e-05	0.0003302	2.21833	YNL336W	COS1	Endosomal protein involved in turnover of plasma membrane proteins; member of the DUP380 subfamily of conserved, often subtelomeric COS genes; required for the multivesicular vesicle body sorting pathway that internalizes plasma membrane proteins for degradation; Cos proteins provide ubiquitin in trans for nonubiquitinated cargo proteins
4.25133	2.44165	-0.0624608	4.89349	2.57219e-06	3.75189e-05	4.28115	YBR296C-A	YBR296C-A	Putative protein of unknown function; identified by gene-trapping, microarray-based expression analysis, and genome-wide homology searching
4.33914	2.49208	2.00897	4.45769	1.63233e-05	0.00019503	2.75943	YGL170C	SPO74	Component of the meiotic outer plaque of the spindle pole body; involved in modifying the meiotic outer plaque that is required prior to prospore membrane formation
4.38464	2.51821	2.29357	4.67716	6.5298e-06	8.64154e-05	3.57691	YJL214W	HXT8	Protein of unknown function with similarity to hexose transporters; expression is induced by low levels of glucose and repressed by high levels of glucose
4.61434	2.65014	3.74793	4.35609	2.46943e-05	0.000278275	2.38802	YEL024W	RIP1	Ubiquinol-cytochrome-c reductase; a Rieske iron-sulfur protein of the mitochondrial cytochrome bc1 complex; transfers electrons from ubiquinol to cytochrome c1 during respiration; during import, Rip1p is first imported into the mitochondrial matrix where it is processed, acquires its Fe-S cluster, and is folded, then is translocated into the inner membrane by the action of a homo-oligomer of Bcs1p, and finally is delivered by Bcs1p to Complex III for assembly
4.79497	2.75388	3.3376	7.45113	7.28286e-12	3.25826e-10	16.3316	YGL158W	RCK1	Protein kinase involved in oxidative stress response; promotes pseudohyphal growth via activation of Ubp3p phosphorylation; identified as suppressor of S. pombe cell cycle checkpoint mutations; RCK1 has a paralog, RCK2, that arose from the whole genome duplication
5.43978	3.12421	0.686378	5.77672	4.37512e-08	9.20311e-07	7.90414	YER138W-A	YER138W-A	Putative protein of unknown function; YER138W-A has a paralog, YBL107W-A, that arose from a single-locus duplication
5.54381	3.18396	7.4818	5.8471	3.10825e-08	6.75143e-07	8.42368	YBL030C	PET9	Major ADP/ATP carrier of the mitochondrial inner membrane; exchanges cytosolic ADP for mitochondrially synthesized ATP; also imports heme and ATP; required for viability in many lab strains that carry a sal1 mutation; PET9 has a paralog, AAC3, that arose from the whole genome duplication; human homolog SLC25A4 implicated in progressive external ophthalmoplegia can complement yeast null mutant

### Sheet: DC8_2019
logFC	logFC_adj	AveExpr	t	P.Value	adj.P.Val	B	ORF	COMMON	DESCRIPTION
-6.15501	-3.26752	0.508773	-7.04457	6.64231e-11	1.07623e-08	13.7681	YKR032W	YKR032W	Putative protein of unknown function; conserved among S. cerevisiae strains
-5.58222	-2.96344	6.29932	-5.90528	2.3388e-08	1.25188e-06	8.80567	YOL052C-A	DDR2	Multi-stress response protein; expression is activated by a variety of xenobiotic agents and environmental or physiological stresses; DDR2 has a paralog, HOR7, that arose from the whole genome duplication
-5.47124	-2.90452	6.90193	-7.09785	4.98744e-11	8.54278e-09	14.747	YCR021C	HSP30	Negative regulator of the H(+)-ATPase Pma1p; stress-responsive protein; hydrophobic plasma membrane localized; induced by heat shock, ethanol treatment, weak organic acid, glucose limitation, and entry into stationary phase
-5.45867	-2.89785	4.81849	-6.68518	4.46825e-10	4.87039e-08	12.6295	YBR201C-A	YBR201C-A	Putative protein of unknown function
-5.38264	-2.85749	1.181	-7.38792	1.03062e-11	2.37637e-09	15.7559	YMR272W-B	YMR272W-B	Protein of unknown function; identified by gene-trapping, microarray-based expression analysis, and genome-wide homology searching; SWAT-GFP fusion protein localizes to the endoplasmic reticulum and vacuole, while mCherry fusion localizes to just the vacuole
-5.08355	-2.69871	2.00897	-5.42029	2.3801e-07	8.24781e-06	6.37887	YGL170C	SPO74	Component of the meiotic outer plaque of the spindle pole body; involved in modifying the meiotic outer plaque that is required prior to prospore membrane formation
-4.99597	-2.65221	0.91675	-6.17849	6.02364e-09	3.88298e-07	9.84078	YIL054W	YIL054W	Protein of unknown function; expressed at both mRNA and protein levels
-4.94739	-2.62642	2.33363	-5.12151	9.35552e-07	2.44919e-05	5.15404	YDL218W	YDL218W	Putative protein of unknown function; YDL218W transcription is regulated by Azf1p and induced by starvation and aerobic conditions; expression also induced in cells treated with the mycotoxin patulin
-4.90844	-2.60575	3.41638	-6.47373	1.34022e-09	1.1478e-07	11.5831	YER053C-A	YER053C-A	Protein of unknown function; green fluorescent protein (GFP)-fusion protein localizes to the endoplasmic reticulum; protein abundance increases in response to DNA replication stress
-4.88149	-2.59144	1.33369	-7.19906	2.88621e-11	5.40713e-09	14.9422	YEL008W	YEL008W	Putative protein of unknown function; conserved among S. cerevisiae strains; YEL008W is not an essential gene; predicted to be involved in metabolism
-4.78727	-2.54142	0.483334	-5.34009	3.45322e-07	1.13747e-05	6.01326	YDL022C-A	YDL022C-A	Protein of unknown function; SWAT-GFP and mCherry fusion proteins localize to the cytosol; partially overlaps the verified gene DIA3; identified by fungal homology and RT-PCR; mRNA identified as translated by ribosome profiling data
-4.65211	-2.46967	0.94443	-5.90607	2.32975e-08	1.25188e-06	8.60669	YML100W-A	YML100W-A	Putative protein of unknown function; identified by gene-trapping, microarray-based expression analysis, and genome-wide homology searching
-4.52659	-2.40304	2.01111	-6.78278	2.67544e-10	3.27332e-08	13.0402	YER181C	YER181C	Mitochondrial protein of unknown function; conserved among S. cerevisiae strains; extensively overlaps a Ty1 LTR; YER181C is not an essential gene
-4.33932	-2.30362	2.03824	-6.76107	2.99959e-10	3.59651e-08	12.6533	YER078W-A	YER078W-A	Putative protein of unknown function; identified by fungal homology and RT-PCR
-4.23697	-2.24929	8.20638	-7.44328	7.60406e-12	1.89943e-09	16.5658	YDR343C	HXT6	High-affinity glucose transporter; member of the major facilitator superfamily, nearly identical to Hxt7p, expressed at high basal levels relative to other HXTs, repression of expression by high glucose requires SNF3; HXT6 has a paralog, HXT1, that arose from the whole genome duplication
-4.23379	-2.2476	9.3423	-6.50219	1.15723e-09	1.06732e-07	11.7063	YKR042W	UTH1	Mitochondrial inner membrane protein; role in mitophagy is disputed; implicated in cell wall biogenesis, the oxidative stress response, life span during starvation, and cell death; SUN family member; UTH1 has a paralog, NCA3, that arose from the whole genome duplication
-4.20945	-2.23468	0.0104345	-4.7197	5.44859e-06	0.00010816	3.53128	YPL080C	YPL080C	Dubious open reading frame; unlikely to encode a functional protein, based on available experimental and comparative sequence data
-4.16932	-2.21337	0.805357	-4.20491	4.51678e-05	0.000595123	1.80419	YLL053C	YLL053C	Putative protein; in the Sigma 1278B strain background YLL053C is contiguous with AQY2 which encodes an aquaporin
-4.1677	-2.21251	5.1532	-5.89424	2.46877e-08	1.29827e-06	8.76915	YLR350W	ORM2	Protein that mediates sphingolipid homeostasis; evolutionarily conserved, required for resistance to agents that induce unfolded protein response; Orm1p and Orm2p together control membrane biogenesis by coordinating lipid homeostasis with protein quality control; protein abundance increases in response to DNA replication stress; ORM2 has a paralog, ORM1, that arose from the whole genome duplication
-4.14061	-2.19813	1.84658	-4.76359	4.51546e-06	9.37703e-05	3.88343	YHR021W-A	ECM12	Putative protein of unknown function; may contribute to cell wall biosynthesis, mutants display zymolyase hypersensitivity
-4.02036	-2.13429	2.56683	-5.04533	1.31592e-06	3.31468e-05	5.08587	YLR040C	AFB1	MATalpha-specific a-factor blocker; contributes to mating efficiency under certain conditions; localizes to the cell wall; predicted to be a GPI-attached protein; upregulated by Mcm1p-Alpha1p transcription factor; partially overlaps the dubious ORF YLR041W
-4.00353	-2.12536	5.9329	-7.94533	4.63068e-13	1.73506e-10	19.2733	YML007C-A	YML007C-A	Putative protein of unknown function; green fluorescent protein (GFP)-fusion protein localizes to mitochondria
-3.82845	-2.03241	1.63696	-5.61055	9.71393e-08	4.0441e-06	7.48971	YOR235W	IRC13	Dubious open reading frame; unlikely to encode a functional protein, based on available experimental and comparative sequence data; null mutant displays increased levels of spontaneous Rad52 foci
-3.80082	-2.01774	4.07472	-6.80477	2.38218e-10	3.03855e-08	13.2511	YDR461W	MFA1	Mating pheromone a-factor; made by a cells; interacts with alpha cells to induce cell cycle arrest and other responses leading to mating; biogenesis involves C-terminal modification, N-terminal proteolysis, and export; also encoded by MFA2
