## Supplementary material for "Mapping global shifts in *Saccharomyces cerevisiae* gene expression across asynchronous time trajectories with diffusion maps": Table S2

### Sheet: legend
Table S2: Differential expression results for diffusion components (DC) DC1 and DC6, built from hypoxia data.
logFC	log2 fold change
logFC_adj	log2 fold change normalized for total change over the diffusion component
AveExpr	average expression across all samples, in log2 cpm
t	logFC divided by standard error
P.Value	raw p value
adj.P.Val	Benjamin-Hochberg false discovery rate adjusted p value
B	log-odds that the gene is differntially expressed
ORF	systematic gene name
COMMON	standard gene name
DESCRIPTION	Gene information from Saccharomyces Genome Database (SGD)

### Sheet: DC1_hypoxia
logFC	logFC_adj	AveExpr	t	P.Value	adj.P.Val	B	ORF	COMMON	DESCRIPTION
-37.7054	-7.33797	1.94285	-18.3376	2.97679e-52	1.73469e-51	106.448	YJR048W	CYC1	Cytochrome c, isoform 1; also known as iso-1-cytochrome c; electron carrier of mitochondrial intermembrane space that transfers electrons from ubiquinone-cytochrome c oxidoreductase to cytochrome c oxidase during cellular respiration; CYC1 has a paralog, CYC7, that arose from the whole genome duplication; human homolog CYC1 can complement yeast null mutant; mutations in human CYC1 cause insulin-responsive hyperglycemia
-33.8691	-6.59138	7.11089	-27.1173	6.56222e-86	1.25679e-84	184.828	YMR145C	NDE1	Mitochondrial external NADH dehydrogenase; type II NAD(P)H:quinone oxidoreductase that catalyzes the oxidation of cytosolic NADH; Nde1p and Nde2p provide cytosolic NADH to the mitochondrial respiratory chain; NDE1 has a paralog, NDE2, that arose from the whole genome duplication
-33.0563	-6.43319	4.65074	-49.247	6.21831e-154	2.07816e-150	335.248	YDL039C	PRM7	Pheromone-regulated protein; predicted to have one transmembrane segment; promoter contains Gcn4p binding elements; in W303 strain one continuous open reading frame comprising of YDL037C, the intergenic region and YDL039C encodes the IMI1
-32.0263	-6.23274	2.86704	-18.3984	1.71219e-52	1.00653e-51	107.198	YOR049C	RSB1	Putative sphingoid long-chain base (LCB) efflux transporter; integral membrane transporter that localizes to the plasma membrane and may transport long chain bases (LCBs) from the cytoplasmic side toward the extracytoplasmic side of the membrane; role in glycerophospholipid translocation; suppressor of the sphingoid LCB sensitivity of an LCB-lyase mutation
-31.2317	-6.0781	2.38785	-29.2838	1.09299e-93	3.26141e-92	198.475	YDL037C	BSC1	Protein of unconfirmed function; similar to cell surface flocculin Flo11p; ORF exhibits genomic organization compatible with a translational readthrough-dependent mode of expression; in W303 strain one continuous open reading frame comprising of YDL037C, the intergenic region and YDL039C encodes the gene IMI1
-28.2511	-5.49803	6.94909	-28.882	2.89991e-92	8.14412e-91	199.33	YMR058W	FET3	Ferro-O2-oxidoreductase; multicopper oxidase that oxidizes ferrous (Fe2+) to ferric iron (Fe3+) for subsequent cellular uptake by transmembrane permease Ftr1p; required for high-affinity iron uptake and involved in mediating resistance to copper ion toxicity, belongs to class of integral membrane multicopper oxidases; protein abundance increases in response to DNA replication stress
-28.1181	-5.47215	8.20937	-27.7334	3.79925e-88	8.35334e-87	189.988	YGR234W	YHB1	Nitric oxide oxidoreductase; flavohemoglobin that plays role in oxidative and nitrosative stress responses; protects against nitration of cellular targets and against cell growth inhibition under aerobic or anaerobic conditions; yeast flavohemoglobin Yhb1p and human homolog neuroglobin NGB protect cells against alpha-synuclein cytotoxicity and aggregate formation; protein increases in abundance, relocalizes from nucleus to cytoplasmic foci upon DNA replication stress
-26.2743	-5.11333	0.0426976	-12.4686	1.72195e-29	5.4137e-29	54.6392	YER053C-A	YER053C-A	Protein of unknown function; green fluorescent protein (GFP)-fusion protein localizes to the endoplasmic reticulum; protein abundance increases in response to DNA replication stress
-25.7885	-5.01879	1.22292	-24.8835	1.23018e-77	1.77593e-76	160.92	YPL189C-A	COA2	Cytochrome oxidase assembly factor; null mutation results in respiratory deficiency with specific loss of cytochrome oxidase activity; functions downstream of assembly factors Mss51p and Coa1p and interacts with assembly factor Shy1p
-24.4256	-4.75355	3.03033	-8.10097	1.07517e-14	2.2599e-14	22.8244	YPR065W	ROX1	Heme-dependent repressor of hypoxic genes; mediates aerobic transcriptional repression of hypoxia induced genes such as COX5b and CYC7; repressor function regulated through decreased promoter occupancy in response to oxidative stress; contains an HMG domain that is responsible for DNA bending activity; involved in the hyperosmotic stress resistance
-24.182	-4.70613	5.08731	-23.9963	2.76691e-74	3.5294e-73	157.89	YKR046C	PET10	Protein of unknown function that localizes to lipid particles; localization suggests a role in lipid metabolism; expression pattern suggests a role in respiratory growth; computational analysis of large-scale protein-protein interaction data suggests a role in ATP/ADP exchange
-24.0085	-4.67237	5.35345	-19.2677	6.33033e-56	4.11195e-55	116.403	YMR015C	ERG5	C-22 sterol desaturase; a cytochrome P450 enzyme that catalyzes the formation of the C-22(23) double bond in the sterol side chain in ergosterol biosynthesis; may be a target of azole antifungal drugs
-22.9754	-4.47132	2.65439	-18.1766	1.28799e-51	7.43429e-51	105.728	YLR205C	HMX1	ER localized heme oxygenase; involved in heme degradation during iron starvation and in the oxidative stress response; expression is regulated by AFT1 and oxidative stress; relocates to the perinuclear region in the presence of oxidants
-22.8862	-4.45396	8.92134	-22.7857	1.17578e-69	1.19437e-68	147.843	YBR296C	PHO89	Plasma membrane Na+/Pi cotransporter; active in early growth phase; similar to phosphate transporters of Neurospora crassa; transcription regulated by inorganic phosphate concentrations and Pho4p; mutations in related human transporter genes hPit1 and hPit2 are associated with hyperphosphatemia-induced calcification of vascular tissue and familial idiopathic basal ganglia calcification
-22.8825	-4.45324	2.10706	-20.3775	2.72136e-60	2.04148e-59	124.224	YNL052W	COX5A	Subunit Va of cytochrome c oxidase; cytochrome c oxidase is the terminal member of the mitochondrial inner membrane electron transport chain; Cox5Ap is predominantly expressed during aerobic growth while its isoform Vb (Cox5Bp) is expressed during anaerobic growth; COX5A has a paralog, COX5B, that arose from the whole genome duplication
-22.6846	-4.41473	7.97963	-40.8841	4.62016e-131	2.37547e-128	287.09	YNL112W	DBP2	ATP-dependent RNA helicase of the DEAD-box protein family; has strong preference for dsRNA; interacts with YRA1; required for assembly of Yra1p, Nab2p and Mex67p onto mRNA and formation of nuclear mRNP; involved in mRNA decay and rRNA processing; may be involved in suppression of transcription from cryptic initiation sites
-21.4503	-4.17452	-0.000718841	-12.5913	6.04008e-30	1.91882e-29	55.5667	YDR119W-A	COX26	Stabilizes or regulates formation of respiratory chain supercomplexes composed of Complex III (ubiquinol-cytochrome c reductase) and Complex IV (cytochrome c oxidase)
-21.1555	-4.11714	4.61968	-8.41367	1.22844e-15	2.6564e-15	24.9139	YKL109W	HAP4	Transcription factor; subunit of the heme-activated, glucose-repressed Hap2p/3p/4p/5p CCAAT-binding complex, a transcriptional activator and global regulator of respiratory gene expression; provides the principal activation function of the complex; involved in diauxic shift
-20.7078	-4.03	5.79773	-27.7931	2.31267e-88	5.13551e-87	190.477	YLR214W	FRE1	Ferric reductase and cupric reductase; reduces siderophore-bound iron and oxidized copper prior to uptake by transporters; expression induced by low copper and iron levels
-20.3348	-3.95742	0.576014	-17.276	4.66251e-48	2.44233e-47	95.3557	YMR256C	COX7	Subunit VII of cytochrome c oxidase (Complex IV); Complex IV is the terminal member of the mitochondrial inner membrane electron transport chain
-20.2547	-3.94184	5.28013	-23.0607	1.03253e-70	1.09547e-69	150.027	YOR356W	CIR2	Putative ortholog of human ETF-dH; found in a large supramolecular complex with other mitochondrial dehydrogenases; may have a role in oxidative stress response; ETF-dH is also known as electron transfer flavoprotein dehydrogenase
-20.2224	-3.93555	7.66416	-27.9643	5.57797e-89	1.26384e-87	191.96	YBR093C	PHO5	Repressible acid phosphatase; 1 of 3 repressible acid phosphatases that also mediates extracellular nucleotide-derived phosphate hydrolysis; secretory pathway derived cell surface glycoprotein; induced by phosphate starvation and coordinately regulated by PHO4 and PHO2
-20.0722	-3.90631	3.24918	-29.5274	1.51249e-94	4.72406e-93	201.49	YGL101W	YGL101W	Protein of unknown function; non-essential gene; interacts with the DNA helicase Hpr5p; YGL101W has a paralog, YBR242W, that arose from the whole genome duplication
-19.7445	-3.84254	6.51827	-23.3907	5.61794e-72	6.37527e-71	153.011	YOR317W	FAA1	Long chain fatty acyl-CoA synthetase; activates fatty acids with a preference for C12:0-C16:0 chain lengths; role in the competitive import of long-chain fatty acids and sphingoid long-chain bases; accounts for most acyl-CoA synthetase activity; localizes to lipid particles and the plasma membrane; role in sphingolipid-to-glycerolipid metabolism; forms ER foci upon replication stress; faa1 faa4 double null complemented by any of human ACSBG1, ACSL1, 3, 4, 5, 6, SLC27A2, or 4
-19.0766	-3.71255	4.27004	-7.44579	8.50742e-13	1.67739e-12	18.5091	YMR070W	MOT3	Transcriptional repressor, activator; role in cellular adjustment to osmotic stress including modulation of mating efficiency; involved in repression of subset of hypoxic genes by Rox1p, repression of several DAN/TIR genes during aerobic growth, ergosterol biosynthetic genes in response to hyperosmotic stress; contributes to recruitment of Tup1p-Cyc8p general repressor to promoters; relocalizes to cytosol under hypoxia; forms [MOT3+] prion under anaerobic conditions
-18.9342	-3.68485	6.10397	-21.8424	5.20234e-66	4.69263e-65	139.503	YOR065W	CYT1	Cytochrome c1; component of the mitochondrial respiratory chain; expression is regulated by the heme-activated, glucose-repressed Hap2p/3p/4p/5p CCAAT-binding complex
-18.5339	-3.60695	2.2746	-20.3606	3.17057e-60	2.37579e-59	124.652	YOR338W	YOR338W	Putative protein of unknown function; YOR338W transcription is regulated by Azf1p and its transcript is a specific target of the G protein effector Scp160p; identified as being required for sporulation in a high-throughput mutant screen; YOR338W has a paralog, FUN19, that arose from the whole genome duplication
-18.1989	-3.54175	7.23546	-30.0749	1.82428e-96	6.45158e-95	209.029	YML075C	HMG1	HMG-CoA reductase; catalyzes conversion of HMG-CoA to mevalonate, which is a rate-limiting step in sterol biosynthesis; one of two isozymes; localizes to nuclear envelope; overproduction induces formation of karmellae; forms foci at nuclear periphery upon DNA replication stress; HMG1 has a paralog, HMG2, that arose from the whole genome duplication; human homolog HMGCR can complement yeast hmg1 mutant
-18.0608	-3.51488	6.92858	-41.5828	4.29908e-133	2.87351e-130	291.997	YGR123C	PPT1	Protein serine/threonine phosphatase; regulates Hsp90 chaperone by affecting its ATPase and cochaperone binding activities; has similarity to human phosphatase PP5; present in both the nucleus and cytoplasm; expressed during logarithmic growth
-17.7686	-3.458	3.85497	-26.3227	5.39015e-83	9.38223e-82	177.16	YBR244W	GPX2	Phospholipid hydroperoxide glutathione peroxidase; protects cells from phospholipid hydroperoxides and nonphospholipid peroxides during oxidative stress; induced by glucose starvation; protein abundance increases in response to DNA replication stress
-17.2634	-3.35969	0.76176	-13.7511	2.58795e-34	9.25514e-34	65.8509	YBL043W	ECM13	Non-essential protein of unknown function; induced by treatment with 8-methoxypsoralen and UVA irradiation; ECM13 has a paralog, YJR115W, that arose from the whole genome duplication
-17.1197	-3.33172	3.98795	-27.1377	5.53199e-86	1.06559e-84	183.798	YJL100W	LSB6	Type II phosphatidylinositol 4-kinase; binds Las17p, a homolog of human Wiskott-Aldrich Syndrome protein involved in actin patch assembly and actin polymerization
-16.8638	-3.28191	4.22424	-17.2203	7.73363e-48	4.01644e-47	97.8127	YGL187C	COX4	Subunit IV of cytochrome c oxidase; the terminal member of the mitochondrial inner membrane electron transport chain; precursor N-terminal 25 residues are cleaved during mitochondrial import; phosphorylated; spermidine enhances translation
-16.4991	-3.21094	6.18896	-15.4762	5.56481e-41	2.39043e-40	82.4307	YHR092C	HXT4	High-affinity glucose transporter; member of the major facilitator superfamily, expression is induced by low levels of glucose and repressed by high levels of glucose; HXT4 has a paralog, HXT7, that arose from the whole genome duplication
-16.4927	-3.2097	5.72873	-26.1688	1.99393e-82	3.4173e-81	176.824	YBR177C	EHT1	Acyl-coenzymeA:ethanol O-acyltransferase; plays a minor role in medium-chain fatty acid ethyl ester biosynthesis; possesses short-chain esterase activity; localizes to lipid particles and the mitochondrial outer membrane; EHT1 has a paralog, EEB1, that arose from the whole genome duplication
-16.3631	-3.18447	3.83142	-21.4681	1.48463e-64	1.28374e-63	135.749	YNR060W	FRE4	Ferric reductase; reduces a specific subset of siderophore-bound iron prior to uptake by transporters; expression induced by low iron levels
-16.2806	-3.16842	-2.13323	-9.12794	7.1871e-18	1.65138e-17	28.9604	YPL165C	SET6	SET domain protein of unknown function; deletion heterozygote is sensitive to compounds that target ergosterol biosynthesis, may be involved in compound availability
-16.1151	-3.13622	1.23971	-19.3173	4.03285e-56	2.63495e-55	114.299	YPL201C	YIG1	Protein that interacts with glycerol 3-phosphatase; plays a role in anaerobic glycerol production; localizes to the nucleus and cytosol
-15.9003	-3.0944	7.2492	-30.0303	2.60889e-96	9.12976e-95	208.63	YGR159C	NSR1	Nucleolar protein that binds nuclear localization sequences; required for pre-rRNA processing and ribosome biogenesis; binds to single stranded telomeric DNA and mRNA; methylated by Hmt1p; interaction with Top1p and nucleolar localization are negatively regulated by polyphosphorylation
-15.2153	-2.9611	6.467	-39.206	4.36033e-126	1.38783e-123	276.226	YKR071C	DRE2	Component of the cytosolic Fe-S protein assembly (CIA) machinery; contains an Fe-S cluster that receives electrons from NADPH via the action of Tah18p in an early step in the CIA pathway; ortholog of human Ciapin1; protein abundance increases in response to DNA replication stress; inviability of the null mutant is functionally complemented by human CIAPIN1
-15.1894	-2.95605	4.37813	-19.3425	3.20766e-56	2.11024e-55	116.967	YLR038C	COX12	Subunit VIb of cytochrome c oxidase; cytochrome c oxidase is also known as respiratory Complex IV and is the terminal member of the mitochondrial inner membrane electron transport chain; required for assembly of cytochrome c oxidase but not required for activity after assembly; phosphorylated; easily released from the intermembrane space, suggesting a loose association with Complex IV
-14.9773	-2.91478	6.13809	-20.4734	1.14495e-60	8.75608e-60	127.406	YEL033W	MTC7	Protein of unknown function; predicted metabolic role based on network analysis derived from ChIP experiments, a large-scale deletion study and localization of transcription factor binding sites; null mutant is sensitive to temperature oscillation in a cdc13-1 mutant
-14.8429	-2.88862	1.73512	-19.0773	3.56648e-55	2.27032e-54	112.56	YOR107W	RGS2	Negative regulator of glucose-induced cAMP signaling; directly activates the GTPase activity of the heterotrimeric G protein alpha subunit Gpa2p
-14.7588	-2.87226	1.82919	-18.3565	2.5075e-52	1.46633e-51	106.172	YPR061C	JID1	Probable Hsp40p co-chaperone; has a DnaJ-like domain and appears to be involved in ER-associated degradation of misfolded proteins containing a tightly folded cytoplasmic domain; inhibits replication of Brome mosaic virus in S. cerevisiae
-14.3229	-2.78743	9.30796	-35.3322	4.63385e-114	4.99559e-112	248.669	YML056C	IMD4	Inosine monophosphate dehydrogenase; catalyzes the rate-limiting step in the de novo synthesis of GTP; member of a four-gene family in S. cerevisiae, constitutively expressed; IMD4 has a paralog, IMD3, that arose from the whole genome duplication
-14.2978	-2.78253	3.35918	-15.0868	1.83549e-39	7.55909e-39	78.3522	YBR183W	YPC1	Alkaline ceramidase; also has reverse (CoA-independent) ceramide synthase activity; catalyzes both breakdown and synthesis of phytoceramide; overexpression confers fumonisin B1 resistance; YPC1 has a paralog, YDC1, that arose from the whole genome duplication
-14.1538	-2.75452	7.51036	-38.0749	1.17981e-122	3.15435e-120	268.419	YDR496C	PUF6	Pumilio-homology domain protein; binds the 3' UTR of ASH1 mRNA and represses its translation, resulting in proper asymmetric localization of ASH1 mRNA; required at post-transcriptional step for efficient retrotransposition; absence results in decreased Ty1 Gag:GFP protein levels; co-sediments with the 60S ribosomal subunit and is required for its biogenesis
-14.1148	-2.74693	2.02973	-18.337	2.99298e-52	1.7426e-51	106.29	YDR185C	UPS3	Mitochondrial protein of unknown function; similar to Ups1p and Ups2p which are involved in regulation of mitochondrial cardiolipin and phosphatidylethanolamine levels; null is viable but interacts synthetically with ups1 and ups2 mutations; UPS3 has a paralog, UPS2, that arose from the whole genome duplication
-14.0887	-2.74185	0.397678	-13.7574	2.44749e-34	8.7622e-34	65.5839	YHR032W-A	YHR032W-A	Dubious open reading frame; unlikely to encode a functional protein, based on available experimental and comparative sequence data; partially overlaps the dubious ORF YHR032C-A
-14.0581	-2.7359	4.62212	-30.6503	1.82796e-98	7.36028e-97	212.973	YOR154W	SLP1	Glycosylated integral ER membrane protein of unknown function; forms an ER-membrane associated protein complex with Emp65p; member of the SUN-like family of proteins; genetic interactions suggest a role in folding of ER membrane proteins; required for nuclear envelope localization of Mps3p
-14.0376	-2.7319	8.07731	-23.3989	5.22882e-72	5.9539e-71	153.273	YLR180W	SAM1	S-adenosylmethionine synthetase; catalyzes transfer of the adenosyl group of ATP to the sulfur atom of methionine; SAM1 has a paralog, SAM2, that arose from the whole genome duplication
-13.9723	-2.71919	8.09879	-39.1226	7.772e-126	2.25861e-123	275.562	YMR266W	RSN1	Membrane protein of unknown function; overexpression suppresses NaCl sensitivity of sro7 mutant cells by restoring sodium pump (Ena1p) localization to the plasma membrane
-13.9102	-2.7071	5.42999	-27.169	4.25167e-86	8.2611e-85	185.345	YLL012W	YEH1	Steryl ester hydrolase; one of three gene products (Yeh1p, Yeh2p, Tgl1p) responsible for steryl ester hydrolase activity and involved in sterol homeostasis; localized to lipid particle membranes; YEH1 has a paralog, YEH2, that arose from the whole genome duplication
-13.8238	-2.69029	7.62688	-30.0792	1.76147e-96	6.26259e-95	209.017	YBR034C	HMT1	Nuclear SAM-dependent mono- and asymmetric methyltransferase; modifies hnRNPs, including Npl3p and Hrp1p, affecting their activity and nuclear export; methylates U1 snRNP protein Snp1p, ribosomal protein Rps2p, and histones H3 and H4; interacts genetically with genes encoding components of Rpd3(L) and this interaction is important for Rpd3 recruitment to the subtelomeric region
-13.7573	-2.67735	7.14736	-37.4004	1.40961e-120	2.94433e-118	263.757	YDR101C	ARX1	Nuclear export factor for the ribosomal pre-60S subunit; shuttling factor which directly binds FG rich nucleoporins and facilities translocation through the nuclear pore complex; interacts directly with Alb1p; responsible for Tif6p recycling defects in the absence of Rei1; associated with the ribosomal export complex
-13.7516	-2.67623	5.01731	-24.8727	1.35078e-77	1.94582e-76	165.818	YDR270W	CCC2	Cu(+2)-transporting P-type ATPase; required for export of copper from the cytosol into an extracytosolic compartment; similar to human proteins involved in Menkes and Wilsons diseases; protein abundance increases in response to DNA replication stress; affects TBSV model (+)RNA virus replication by regulating copper metabolism; human homologs ATP7A and ATP7B both complement yeast null mutant
-13.5023	-2.62772	-0.225027	-12.0354	6.75068e-28	2.03985e-27	51.3313	YMR230W-A	YMR230W-A	Putative protein of unknown function
-13.3579	-2.59962	7.9205	-41.899	5.27197e-134	4.40473e-131	293.974	YJL109C	UTP10	Nucleolar protein; component of the small subunit (SSU) processome containing the U3 snoRNA that is involved in processing of pre-18S rRNA; mutant has increased aneuploidy tolerance
-13.3188	-2.59201	-0.625141	-10.8757	9.63914e-24	2.61477e-23	42.2002	YFL051C	YFL051C	Putative protein of unknown function; SWAT-GFP fusion protein localizes to the cell periphery while mCherry fusion protein localizes to both the cell periphery and vacuole; YFL051C is not an essential gene
-13.1382	-2.55686	3.54606	-10.6247	7.22319e-23	1.9212e-22	41.1702	YDR133C	YDR133C	Dubious open reading frame; unlikely to encode a functional protein, based on available experimental and comparative sequence data; partially overlaps YDR134C
-13.1172	-2.55278	-0.776733	-10.5058	1.86077e-22	4.89467e-22	39.1174	YOR105W	YOR105W	Protein of unknown function; expressed at both mRNA and protein levels
-13.051	-2.53991	1.55925	-13.5446	1.57979e-33	5.52347e-33	64.4211	YHR001W-A	QCR10	Subunit of the ubiqunol-cytochrome c oxidoreductase complex; this complex comprises part of the mitochondrial respiratory chain; members include Cobp, Rip1p, Cyt1p, Cor1p, Qcr2p, Qcr6p, Qcr7p, Qcr8p, Qcr9p, and Qcr10p and comprises part of the mitochondrial respiratory chain
-13.034	-2.53658	4.02847	-16.1506	1.26691e-43	5.86836e-43	88.2644	YLR108C	YLR108C	Protein of unknown function; green fluorescent protein (GFP)-fusion protein localizes to the nucleus; YLR108C is not an esssential gene; protein abundance increases in response to DNA replication stress; YLR108C has a paralog, YDR132C, that arose from the whole genome duplication
-13.0225	-2.53434	7.5111	-40.8695	5.09641e-131	2.43317e-128	287.327	YMR290C	HAS1	ATP-dependent RNA helicase; involved in the biogenesis of 40S and 60S ribosome subunits; localizes to both the nuclear periphery and nucleolus; highly enriched in nuclear pore complex fractions; constituent of 66S pre-ribosomal particles
-12.9987	-2.52972	6.68946	-29.0532	7.15518e-93	2.07036e-91	200.904	YER001W	MNN1	Alpha-1,3-mannosyltransferase; integral membrane glycoprotein of the Golgi complex, required for addition of alpha1,3-mannose linkages to N-linked and O-linked oligosaccharides, one of five S. cerevisiae proteins of the MNN1 family
-12.9897	-2.52797	6.38063	-23.9144	5.66156e-74	7.11313e-73	157.786	YNL231C	PDR16	Phosphatidylinositol transfer protein (PITP); controlled by the multiple drug resistance regulator Pdr1p; localizes to lipid particles and microsomes; controls levels of various lipids, may regulate lipid synthesis; homologous to Pdr17p; protein abundance increases in response to DNA replication stress
-12.8953	-2.5096	9.6774	-12.8826	4.95641e-31	1.61367e-30	59.7306	YKL096W-A	CWP2	Covalently linked cell wall mannoprotein; major constituent of the cell wall; plays a role in stabilizing the cell wall; involved in low pH resistance; precursor is GPI-anchored
-12.8823	-2.50706	5.19052	-23.3385	8.89932e-72	9.96366e-71	152.701	YNL065W	AQR1	Plasma membrane transporter of the major facilitator superfamily; member of the 12-spanner drug:H(+) antiporter DHA1 family; confers resistance to short-chain monocarboxylic acids and quinidine; involved in the excretion of excess amino acids; AQR1 has a paralog, QDR1, that arose from the whole genome duplication; relocalizes from plasma membrane to cytoplasm upon DNA replication stress
-12.8559	-2.50193	8.30992	-37.1828	6.67284e-120	1.27432e-117	262.045	YMR229C	RRP5	RNA binding protein involved in synthesis of 18S and 5.8S rRNAs; component of ribosomal small subunit (SSU) processome and 90S preribosome; required for pre-rRNA packaging and compaction of processome into dense terminal balls; part of Mak21p-Noc2p-Rrp5p module that associates with nascent pre-rRNA during transcription with role in biogenesis of large ribosomal subunit; binds single stranded tracts of U's; relocalizes from nucleolus to nucleus upon DNA replication stress
-12.8407	-2.49897	8.84952	-36.3039	3.76909e-117	6.14454e-115	255.787	YPL019C	VTC3	Regulatory subunit of the vacuolar transporter chaperone (VTC) complex; involved in membrane trafficking, vacuolar polyphosphate accumulation, microautophagy and non-autophagic vacuolar fusion; VTC3 has a paralog, VTC2, that arose from the whole genome duplication
-12.7461	-2.48055	5.85683	-27.4671	3.50188e-87	7.24661e-86	187.908	YDL063C	SYO1	Transport adaptor or symportin; facilitates synchronized nuclear coimport of the two 5S-rRNA binding proteins Rpl5p and Rpl11p; binds to nascent Rpl5p during translation; required for biogenesis of the large ribosomal subunit; green fluorescent protein (GFP)-fusion protein localizes to the cytoplasm and nucleus
-12.721	-2.47567	4.25039	-29.495	1.96719e-94	6.08735e-93	203.752	YJL122W	ALB1	Shuttling pre-60S factor; involved in the biogenesis of ribosomal large subunit; interacts directly with Arx1p; responsible for Tif6p recycling defects in absence of Rei1p
-12.6339	-2.45872	9.11568	-28.399	1.53142e-90	3.87728e-89	195.451	YGL030W	RPL30	Ribosomal 60S subunit protein L30; involved in pre-rRNA processing in the nucleolus; autoregulates splicing of its transcript; homologous to mammalian ribosomal protein L30, no bacterial homolog
-12.6204	-2.45609	2.89102	-19.3551	2.8612e-56	1.88975e-55	116.381	YGR035C	YGR035C	Putative protein of unknown function, potential Cdc28p substrate; transcription is activated by paralogous transcription factors Yrm1p and Yrr1p along with genes involved in multidrug resistance; YGR035C has a paralog, YLR346C, that arose from the whole genome duplication
-12.5861	-2.44943	1.33699	-19.7825	5.93117e-58	4.15991e-57	118.118	YDR523C	SPS1	Putative protein serine/threonine kinase; localizes to the nucleus and cytoplasm; required for efficient spore packaging, prospore membrane development and closure and localization of enzymes involved in spore wall synthesis; interacts with and required for Ssp1p phosphorylation and turnover; member of the GCKIII subfamily of STE20 kinases; multiply phosphorylated on S/T residues; interacts with 14-3-3 proteins, Bmh1p and Bmh2p; expressed at the end of meiosis
-12.4429	-2.42155	7.98815	-20.2244	1.08611e-59	8.03045e-59	125.177	YNR019W	ARE2	Acyl-CoA:sterol acyltransferase; endoplasmic reticulum enzyme that contributes the major sterol esterification activity in the presence of oxygen; ARE2 has a paralog, ARE1, that arose from the whole genome duplication
-12.3908	-2.41142	1.14231	-9.71749	8.62605e-20	2.10118e-19	33.898	YGR110W	CLD1	Mitochondrial cardiolipin-specific phospholipase; functions upstream of Taz1p to generate monolyso-cardiolipin; transcription increases upon genotoxic stress; involved in restricting Ty1 transposition; has homology to mammalian CGI-58
-12.363	-2.406	6.51291	-32.9587	2.65462e-106	1.79227e-104	231.455	YOL124C	TRM11	Catalytic subunit of adoMet-dependent tRNA methyltransferase complex; required for the methylation of the guanosine nucleotide at position 10 (m2G10) in tRNAs; contains a THUMP domain and a methyltransferase domain; another complex member is Trm112p
-12.3176	-2.39718	4.0736	-27.4953	2.76889e-87	5.78352e-86	187.245	YJR055W	HIT1	Protein involved in C/D snoRNP assembly; regulates abundance of Rsa1p; required for growth at high temperature; similar to human ZNHIT3
-12.228	-2.37973	0.542538	-8.74844	1.13865e-16	2.53185e-16	26.9724	YPR151C	SUE1	Protein required for degradation of unstable forms of cytochrome c; located in the mitochondria
-12.2141	-2.37703	2.79679	-12.5341	9.84845e-30	3.11534e-29	56.4025	YNL237W	YTP1	Probable type-III integral membrane protein of unknown function; has regions of similarity to mitochondrial electron transport proteins
-12.192	-2.37272	8.26648	-40.9047	4.02104e-131	2.23972e-128	287.356	YHR170W	NMD3	Protein involved in nuclear export of the large ribosomal subunit; acts as a Crm1p-dependent adapter protein for export of nascent ribosomal subunits through the nuclear pore complex
-12.1308	-2.3608	9.97367	-22.0907	5.66809e-67	5.28389e-66	141.66	YDR345C	HXT3	Low affinity glucose transporter of the major facilitator superfamily; expression is induced in low or high glucose conditions; HXT3 has a paralog, HXT5, that arose from the whole genome duplication
-12.1228	-2.35925	-1.55239	-9.05029	1.272e-17	2.90074e-17	28.5018	YGL152C	YGL152C	Dubious open reading frame; unlikely to encode a functional protein, based on available experimental and comparative sequence data; partially overlaps the verified ORF PEX14/YGL153W
-12.1021	-2.35523	3.59434	-26.9622	2.41722e-85	4.56403e-84	182.643	YDL129W	YDL129W	Protein of unknown function; green fluorescent protein (GFP)-fusion protein localizes to the cytoplasm and the nucleus; YDL129W is not an essential gene; relative distribution to the nucleus increases upon DNA replication stress
-12.0761	-2.35017	4.1197	-9.97189	1.2219e-20	3.06346e-20	36.174	YGR138C	TPO2	Polyamine transporter of the major facilitator superfamily; member of the 12-spanner drug:H(+) antiporter DHA1 family; specific for spermine; localizes to the plasma membrane; transcription of TPO2 is regulated by Haa1p; TPO2 has a paralog, TPO3, that arose from the whole genome duplication
-12.0512	-2.34533	4.88862	-17.5237	4.89775e-49	2.64005e-48	100.767	YEL024W	RIP1	Ubiquinol-cytochrome-c reductase; a Rieske iron-sulfur protein of the mitochondrial cytochrome bc1 complex; transfers electrons from ubiquinol to cytochrome c1 during respiration; during import, Rip1p is first imported into the mitochondrial matrix where it is processed, acquires its Fe-S cluster, and is folded, then is translocated into the inner membrane by the action of a homo-oligomer of Bcs1p, and finally is delivered by Bcs1p to Complex III for assembly
-12.0421	-2.34356	9.47987	-48.1394	4.47601e-151	9.97255e-148	331.721	YLR359W	ADE13	Adenylosuccinate lyase; catalyzes two steps in the 'de novo' purine nucleotide biosynthetic pathway; expression is repressed by adenine and activated by Bas1p and Pho2p; mutations in human ortholog ADSL cause adenylosuccinase deficiency; human ADSL can complement yeast ADE13 null mutant
-12.0345	-2.34206	8.38411	-26.3575	4.01177e-83	7.05649e-82	178.61	YMR120C	ADE17	Enzyme of 'de novo' purine biosynthesis; contains both 5-aminoimidazole-4-carboxamide ribonucleotide transformylase and inosine monophosphate cyclohydrolase activities; ADE17 has a paralog, ADE16, that arose from the whole genome duplication; ade16 ade17 mutants require adenine and histidine
-12.0275	-2.3407	6.79964	-28.5812	3.41876e-91	8.96118e-90	197.065	YJL033W	HCA4	DEAD box RNA helicase; component of the SSU; interacts with Bfr2p and Enp2p; high-copy number suppression of a U14 snoRNA processing mutant suggests an involvement in 18S rRNA synthesis
-11.9977	-2.33492	5.50814	-23.4757	2.65885e-72	3.10153e-71	153.972	YAL059W	ECM1	Pre-ribosomal factor involved in 60S ribosomal protein subunit export; associates with the pre-60S particle; shuttles between the nucleus and cytoplasm
-11.9949	-2.33437	5.46735	-23.5108	1.95298e-72	2.29819e-71	154.266	YKL078W	DHR2	Predominantly nucleolar DEAH-box ATP-dependent RNA helicase; required for 18S rRNA synthesis
-11.9944	-2.33427	5.85001	-34.8068	2.27608e-112	2.14272e-110	245.168	YPL211W	NIP7	Nucleolar protein required for 60S ribosome subunit biogenesis; constituent of 66S pre-ribosomal particles; physically interacts with Nop8p and the exosome subunit Rrp43p
-11.9867	-2.33277	0.171844	-9.79673	4.70631e-20	1.15693e-19	34.2759	YDR396W	YDR396W	Dubious open reading frame unlikely to encode a functional protein; extensively overlaps essential NCB2 gene encoding the beta subunit of the NC2 dimeric histone-fold complex
-11.9793	-2.33134	5.52448	-34.0829	5.14677e-110	4.24703e-108	239.766	YNL124W	NAF1	RNA-binding protein required for the assembly of box H/ACA snoRNPs; thus required for pre-rRNA processing; forms a complex with Shq1p and interacts with H/ACA snoRNP components Nhp2p and Cbf5p; similar to Gar1p
-11.9688	-2.32929	-0.56624	-10.4651	2.57044e-22	6.72965e-22	39.0818	YKR035C	OPI8	Dubious open reading frame; unlikely to encode a functional protein, based on available experimental and comparative sequence data; partially overlaps verified gene DID2/YKR035W-A
-11.9518	-2.32598	5.49729	-27.3552	8.93284e-87	1.82034e-85	186.794	YGR266W	YGR266W	Protein of unknown function; predicted to contain a single transmembrane domain; mutant has increased aneuploidy tolerance; localized to both the mitochondrial outer membrane and the plasma membrane; protein abundance increases in response to DNA replication stress
-11.8848	-2.31294	7.97731	-16.264	4.53848e-44	2.13628e-43	89.4867	YOL109W	ZEO1	Peripheral membrane protein of the plasma membrane; interacts with Mid2p; regulates the cell integrity pathway mediated by Pkc1p and Slt2p; the authentic protein is detected in a phosphorylated state in highly purified mitochondria
-11.8846	-2.3129	7.4171	-36.052	2.35711e-116	3.42498e-114	254.217	YLR409C	UTP21	Subunit of U3-containing 90S preribosome and SSU processome complexes; involved in production of 18S rRNA and assembly of small ribosomal subunit; synthetic defect with STI1 Hsp90 cochaperone; human homolog linked to glaucoma; Small Subunit processome is also known as SSU processome
-11.8787	-2.31175	6.65424	-15.8653	1.66846e-42	7.47451e-42	85.907	YEL065W	SIT1	Ferrioxamine B transporter; member of the ARN family of transporters that specifically recognize siderophore-iron chelates; transcription is induced during iron deprivation and diauxic shift; potentially phosphorylated by Cdc28p
-11.8555	-2.30724	6.269	-24.6863	6.79192e-77	9.51723e-76	164.454	YPR191W	QCR2	Subunit 2 of ubiquinol cytochrome-c reductase (Complex III); Complex III is a component of the mitochondrial inner membrane electron transport chain; phosphorylated; transcription is regulated by Hap1p, Hap2p/Hap3p, and heme
-11.8269	-2.30167	9.02564	-37.3955	1.46013e-120	2.95742e-118	263.38	YOR341W	RPA190	RNA polymerase I largest subunit A190
-11.7502	-2.28674	8.8941	-36.0794	1.93051e-116	2.86745e-114	254.09	YPR010C	RPA135	RNA polymerase I second largest subunit A135
-11.7285	-2.28253	7.66168	-30.6305	2.14084e-98	8.51748e-97	213.394	YPL012W	RRP12	Protein required for export of the ribosomal subunits; associates with the RNA components of the pre-ribosomes; has a role in nuclear import in association with Pse1p; also plays a role in the cell cycle and the DNA damage response; contains HEAT-repeats
-11.7166	-2.2802	-1.686	-8.15016	7.66995e-15	1.6208e-14	22.5806	YBL070C	YBL070C	Dubious open reading frame; unlikely to encode a functional protein, based on available experimental and comparative sequence data
-11.7151	-2.27991	1.74588	-14.1373	8.61371e-36	3.22183e-35	69.4209	YBL029W	YBL029W	Non-essential protein of unknown function
-11.6739	-2.2719	7.9299	-29.5356	1.41487e-94	4.43989e-93	204.705	YGR103W	NOP7	Component of several different pre-ribosomal particles; forms a complex with Ytm1p and Erb1p that is required for maturation of the large ribosomal subunit; required for exit from G<sub>0</sub> and the initiation of cell proliferation
-11.6074	-2.25895	7.71494	-33.3873	1.0012e-107	7.3539e-106	234.6	YBL004W	UTP20	Component of the small-subunit (SSU) processome; SSU processome is involved in the biogenesis of the 18S rRNA
-11.5464	-2.24708	5.7163	-24.8098	2.32881e-77	3.34029e-76	165.508	YNL141W	AAH1	Adenine deaminase (adenine aminohydrolase); converts adenine to hypoxanthine; involved in purine salvage; transcriptionally regulated by nutrient levels and growth phase; Aah1p degraded upon entry into quiescence via SCF and the proteasome
-11.5339	-2.24464	3.28202	-14.3018	2.00655e-36	7.67264e-36	71.8843	YEL020W-A	TIM9	Essential protein of the mitochondrial intermembrane space; forms a complex with Tim10p (TIM10 complex) that delivers hydrophobic proteins to the TIM22 complex for insertion into the inner membrane
-11.4785	-2.23388	1.7931	-14.4673	4.62001e-37	1.79745e-36	72.4115	YOR313C	SPS4	Protein whose expression is induced during sporulation; not required for sporulation; heterologous expression in E. coli induces the SOS response that senses DNA damage
-11.4761	-2.23341	6.2541	-34.9704	6.74527e-113	6.6302e-111	246.435	YNL182C	IPI3	Component of the Rix1 complex and pre-replicative complexes (pre-RCs); required for processing of ITS2 sequences from 35S pre-rRNA; component of the pre-60S ribosomal particle with the dynein-related AAA-type ATPase Mdn1p; required for pre-RC formation and maintenance during DNA replication licensing; highly conserved protein which contains several WD40 motifs; IPI3 is an essential gene; other members include Rix1p, Ipi1p, and Ipi3p
-11.475	-2.23319	6.86064	-33.8085	4.0857e-109	3.29022e-107	237.863	YDR165W	TRM82	Catalytic subunit of a tRNA methyltransferase complex; Trm8p and Trm82p comprise an enzyme that catalyzes a methyl-transfer from S-adenosyl-l-methionine to the N(7) atom of guanine at position 46 in tRNA; Trm8 lacks catalytic activity if not bound to Trm82p; relocalizes to the cytosol in response to hypoxia; mutation in human ortholog WDR4 causes microcephalic primordial dwarfism
-11.4417	-2.22671	3.80104	-25.1322	1.43469e-78	2.13574e-77	167.192	YKR087C	OMA1	Metalloendopeptidase of the mitochondrial inner membrane; important for adaptive responses to various homeostatic insults, preservation of normal mitochondrial function under damage-eliciting conditions, and stability of respiratory supercomplexes; involved in turnover of membrane-embedded proteins; mediates degradation of Cox1p in coa2 mutant cells; zebrafish ortholog has a role in organ development and mouse ortholog is also required for respiratory supercomplex stability
-11.3601	-2.21083	3.21363	-15.4543	6.77395e-41	2.90052e-40	81.7917	YBR027C	YBR027C	Putative protein of unknown function; conserved among S. cerevisiae strains; YBR027C is not an essential gene
-11.3148	-2.20201	5.94725	-35.519	1.16921e-114	1.34742e-112	250.368	YHR052W	CIC1	Essential protein that interacts with proteasome components; has a potential role in proteasome substrate specificity; also copurifies with 66S pre-ribosomal particles
-11.3046	-2.20002	5.07766	-16.7917	3.7963e-46	1.88238e-45	94.193	YDR529C	QCR7	Subunit 7 of ubiquinol cytochrome-c reductase (Complex III); Complex III is a component of the mitochondrial inner membrane electron transport chain; oriented facing the mitochondrial matrix; N-terminus appears to play a role in complex assembly
-11.2768	-2.19462	7.23975	-31.2274	1.88464e-100	8.36374e-99	218.145	YNL061W	NOP2	rRNA m5C methyltransferase; methylates cytosine at position 2870 of 25S rRNA; has an essential function independent of rRNA methylation; contains seven beta-strand methyltransferase motif; essential for processing and maturation of 27S pre-rRNA and large ribosomal subunit biogenesis; localized to the nucleolus; constituent of 66S pre-ribosomal particles; rRNA methylation defect and lethality are functionally complemented by human NOP2, a gene upregulated in cancer
-11.2671	-2.19273	7.56065	-33.4957	4.38474e-108	3.29299e-106	235.417	YPL093W	NOG1	Putative GTPase; associates with free 60S ribosomal subunits in the nucleolus and is required for 60S ribosomal subunit biogenesis; constituent of 66S pre-ribosomal particles; member of the ODN family of nucleolar G-proteins
-11.2485	-2.18911	12.612	-41.8703	6.37454e-134	4.73415e-131	292.061	YLR249W	YEF3	Translation elongation factor 3; contains two ABC cassettes; binds and hydrolyzes ATP; YEF3 has a paralog, HEF3, that arose from the whole genome duplication
-11.206	-2.18083	-0.846345	-9.64804	1.4638e-19	3.54623e-19	32.9116	YDL162C	YDL162C	Dubious open reading frame; unlikely to encode a functional protein, based on available experimental and comparative sequence data; partially overlaps ENT1/YDL161W, a verified gene involved in endocytosis and actin cortical patch assembly
-11.1946	-2.17862	7.34107	-31.3378	7.88991e-101	3.56325e-99	218.998	YOR206W	NOC2	Protein involved in ribosome biogenesis; forms a nucleolar complex with Mak21p that binds to 90S and 66S pre-ribosomes; forms a nuclear complex with Noc3p that binds to 66S pre-ribosomes; both complexes mediate intranuclear transport of ribosomal precursors; acts as part of a Mak21p-Noc2p-Rrp5p module that associates with nascent pre-rRNA during transcription and has a role in bigenesis of the large ribosomal subunit
-11.1677	-2.17338	8.10977	-34.4972	2.29471e-111	2.04504e-109	242.773	YLR196W	PWP1	Protein with WD-40 repeats involved in rRNA processing; associates with trans-acting ribosome biogenesis factors; similar to beta-transducin superfamily
-11.1598	-2.17184	1.88091	-12.0466	6.14668e-28	1.86155e-27	52.1718	YGR182C	YGR182C	Dubious open reading frame; unlikely to encode a functional protein, based on available experimental and comparative sequence data; partially overlaps the verified ORF TIM13/YGR181W
-11.1447	-2.1689	5.10722	-13.8015	1.66161e-34	5.99364e-34	67.6482	YNL111C	CYB5	Cytochrome b5; involved in the sterol and lipid biosynthesis pathways; acts as an electron donor to support sterol C5-6 desaturation
-11.1351	-2.16704	8.68854	-32.4157	1.74409e-104	1.03163e-102	227.1	YMR217W	GUA1	GMP synthase; highly conserved enzyme that catalyzes the second step in the biosynthesis of GMP from inosine 5'-phosphate (IMP); transcription is not subject to regulation by guanine but is negatively regulated by nutrient starvation; reduction-of-function mutation gua1-G388D causes changes in cellular guanine nucleotide pools, defects in general protein synthesis, and impaired translation of GCN4 mRNA
-11.0838	-2.15705	7.65928	-32.3734	2.42e-104	1.41889e-102	226.928	YER006W	NUG1	GTPase that associates with nuclear 60S pre-ribosomes; required for export of 60S ribosomal subunits from the nucleus
-11.0796	-2.15623	3.98608	-28.6119	2.65662e-91	6.99088e-90	196.424	YDR021W	FAL1	Nucleolar protein required for maturation of 18S rRNA; member of the eIF4A subfamily of DEAD-box ATP-dependent RNA helicases; 18S rRNA biogenesis defect of the null mutant is functionally complemented by human EIF4A3
-11.0454	-2.14957	3.40972	-22.9509	2.72405e-70	2.84493e-69	148.381	YNL234W	YNL234W	Protein of unknown function with similarity to globins; has a functional heme-binding domain; mutant has aneuploidy tolerance; transcription induced by stress conditions; may be involved in glucose signaling or metabolism; regulated by Rgt1
-11.0406	-2.14864	6.32435	-35.8092	1.38926e-115	1.85716e-113	252.544	YJR041C	URB2	Protein required for normal metabolism of the rRNA primary transcript; nucleolar protein; proposed to be involved in ribosome biogenesis
-11.0342	-2.1474	8.10086	-34.3871	5.23187e-111	4.42656e-109	241.964	YGL078C	DBP3	RNA-Dependent ATPase, member of DExD/H-box family; involved in cleavage of site A3 within the ITS1 spacer during rRNA processing; not essential for growth, but deletion causes severe slow-growth phenotype
-10.9897	-2.13875	10.5797	-22.0667	7.02409e-67	6.51165e-66	141.44	YEL034W	HYP2	Translation elongation factor eIF-5A; required for translation of proteins containing polyproline stretches, including Bni1p, and this leads to a requirement for mating projection formation; structural homolog of bacterial EF-P; undergoes an essential hypusination modification; HYP2 has a paralog, ANB1, that arose from the whole genome duplication; human EIF5A complements the inviability of the yeast hyp2 anb1 double null mutant
-10.9866	-2.13813	-2.36838	-9.8546	3.01859e-20	7.46163e-20	34.0194	YML094C-A	YML094C-A	Dubious open reading frame; unlikely to encode a functional protein, based on available experimental and comparative sequence data; partially overlaps the verified gene GIM5/YML094W; deletion confers sensitivity to GSAO
-10.9825	-2.13735	7.49485	-26.0266	6.69307e-82	1.13257e-80	175.866	YNR053C	NOG2	Putative GTPase; associates with pre-60S ribosomal subunits in the nucleolus and is required for their nuclear export and maturation; recruited by ribosomal proteins L17, L35, and L37 to assembling ribosomes after 27SB pre-rRNA is generated, immediately preceding removal of ITS2
-10.9817	-2.13719	9.57196	-21.1583	2.39495e-63	1.99103e-62	133.457	YBL030C	PET9	Major ADP/ATP carrier of the mitochondrial inner membrane; exchanges cytosolic ADP for mitochondrially synthesized ATP; also imports heme and ATP; required for viability in many lab strains that carry a sal1 mutation; PET9 has a paralog, AAC3, that arose from the whole genome duplication; human homolog SLC25A4 implicated in progressive external ophthalmoplegia can complement yeast null mutant
-10.9778	-2.13643	8.26776	-28.7899	6.16523e-92	1.67514e-90	198.699	YNL087W	TCB2	ER protein involved in ER-plasma membrane tethering; one of 6 proteins (Ist2p, Scs2p, Scs22p, Tcb1p, Tcb2p, Tcb3p) that connect ER to plasma membrane (PM) and regulate PM phosphatidylinositol-4-phosphate (PI4P) levels by controlling access of Sac1p phosphatase to its substrate PI4P in the PM; contains 3 calcium and lipid binding domains; mRNA is targeted to bud; TCB2 has a paralog, TCB1, that arose from the whole genome duplication
-10.9489	-2.1308	6.94312	-37.5732	4.11737e-121	8.87758e-119	265.072	YNR038W	DBP6	Essential protein involved in ribosome biogenesis; putative ATP-dependent RNA helicase of the DEAD-box protein family; human homolog DDX51 complements yeast dbp6 mutant
-10.9004	-2.12135	-1.83022	-7.01169	1.34106e-11	2.54361e-11	15.6031	YPR078C	YPR078C	Putative protein of unknown function; possible role in DNA metabolism and/or in genome stability; expression is heat-inducible
-10.887	-2.11876	2.09399	-8.81504	7.04725e-17	1.5759e-16	27.6408	YLR343W	GAS2	1,3-beta-glucanosyltransferase; involved with Gas4p in spore wall assembly; has similarity to Gas1p
-10.8725	-2.11593	0.872191	-9.30032	2.00389e-18	4.68814e-18	30.7485	YOR376W-A	YOR376W-A	Putative protein of unknown function; identified by fungal homology and RT-PCR
-10.8105	-2.10387	6.53335	-36.3234	3.27081e-117	5.46552e-115	256.253	YKL014C	URB1	Protein required for the normal accumulation of 25S and 5.8S rRNAs; nucleolar protein; associated with the 27SA2 pre-ribosomal particle; proposed to be involved in the biogenesis of the 60S ribosomal subunit
-10.8022	-2.10225	3.58903	-24.9798	5.34957e-78	7.82419e-77	165.916	YLR363W-A	YLR363W-A	Protein of unknown function; green fluorescent protein (GFP)-fusion protein localizes to the nucleus; relocalizes from nucleus to nucleolus upon DNA replication stress
-10.8004	-2.10189	10.6597	-13.0888	8.34345e-32	2.76625e-31	61.5042	YHR007C	ERG11	Lanosterol 14-alpha-demethylase; catalyzes C-14 demethylation of lanosterol to form 4,4''-dimethyl cholesta-8,14,24-triene-3-beta-ol in ergosterol biosynthesis pathway; transcriptionally down-regulated when ergosterol is in excess; member of cytochrome P450 family; associated and coordinately regulated with the P450 reductase Ncp1p; human CYP51A1 functionally complements the lethality of the erg11 null mutation
-10.7969	-2.10122	0.236374	-11.2466	4.72559e-25	1.32714e-24	45.3289	YDR183C-A	YDR183C-A	Dubious open reading frame unlikely to encode a functional protein; identified by fungal homology and RT-PCR
-10.7348	-2.08914	9.14605	-27.9898	4.51366e-89	1.03675e-87	192.051	YLR106C	MDN1	Huge dynein-related AAA-type ATPase (midasin); forms extended pre-60S particle with the Rix1 complex (Rix1p-Ipi1p-Ipi3p); acts in removal of ribosomal biogenesis factors at successive steps of pre-60S assembly and export from nucleus
-10.7331	-2.0888	7.80574	-32.6924	2.05761e-105	1.28533e-103	229.386	YNL220W	ADE12	Adenylosuccinate synthase; catalyzes the first step in synthesis of adenosine monophosphate from inosine 5'monophosphate during purine nucleotide biosynthesis; exhibits binding to single-stranded autonomously replicating (ARS) core sequence
-10.7294	-2.08808	6.83728	-17.6107	2.2199e-49	1.20437e-48	101.626	YHR008C	SOD2	Mitochondrial manganese superoxide dismutase; protects cells against oxygen toxicity and oxidative stress; human mitochondrial SOD2 can complement a yeast null mutant and human cytoplasmic SOD1 can also complement when targeted to the mitochondrial matrix
-10.6843	-2.07931	6.91848	-32.7934	9.45378e-106	6.018e-104	230.221	YHR196W	UTP9	Nucleolar protein; component of the small subunit (SSU) processome containing the U3 snoRNA that is involved in processing of pre-18S rRNA
-10.6811	-2.07868	7.91887	-15.0144	3.50956e-39	1.43386e-38	78.317	YER145C	FTR1	High affinity iron permease; involved in the transport of iron across the plasma membrane; forms complex with Fet3p; expression is regulated by iron; protein abundance increases in response to DNA replication stress
-10.6619	-2.07496	3.70605	-15.7182	6.29126e-42	2.78114e-41	84.3808	YMR009W	ADI1	Acireductone dioxygenease involved in methionine salvage pathway; transcribed as polycistronic mRNA with YMR010W and regulated post-transcriptionally by RNase III (Rnt1p) cleavage; ADI1 mRNA is induced in heat shock conditions; human ortholog ADI1 can complement yeast adi1 mutant
-10.6373	-2.07017	5.79976	-35.4998	1.34673e-114	1.52568e-112	250.247	YJL010C	NOP9	Essential subunit of U3-containing 90S preribosome; involved in production of 18S rRNA and assembly of small ribosomal subunit; also part of pre-40S ribosome and required for its export into cytoplasm; binds RNA and contains pumilio domain
-10.5771	-2.05844	5.77436	-32.6014	4.14945e-105	2.49864e-103	228.68	YLR003C	CMS1	Putative subunit of the 90S preribosome processome complex; overexpression rescues supressor mutant of mcm10; null mutant is viable; relocalizes from nucleus to cytoplasm upon DNA replication stress
-10.5712	-2.05729	8.81269	-37.9707	2.46067e-122	6.32581e-120	267.443	YDR060W	MAK21	Constituent of 66S pre-ribosomal particles; required for large (60S) ribosomal subunit biogenesis; acts as part of a Mak21p-Noc2p-Rrp5p module that associates with nascent pre-rRNA during transcription and has a role in bigenesis of the large ribosomal subunit; involved in nuclear export of pre-ribosomes; required for maintenance of dsRNA virus; homolog of human CAATT-binding protein
-10.5311	-2.04948	6.13887	-33.1353	6.858e-107	4.72565e-105	232.734	YKL023C-A	YKL023C-A	Putative protein of unknown function
-10.5242	-2.04815	4.93673	-25.6812	1.2808e-80	2.06286e-79	172.811	YOR095C	RKI1	Ribose-5-phosphate ketol-isomerase; catalyzes the interconversion of ribose 5-phosphate and ribulose 5-phosphate in the pentose phosphate pathway; participates in pyridoxine biosynthesis
-10.5029	-2.04401	7.89695	-27.1847	3.72886e-86	7.30901e-85	185.534	YGR245C	SDA1	Protein required for actin organization and passage through Start; highly conserved nuclear protein; required for actin cytoskeleton organization; plays a critical role in G1 events; binds Nap1p; involved in 60S ribosome biogenesis
-10.4791	-2.03937	2.43959	-13.151	4.86829e-32	1.62536e-31	61.5564	YJL166W	QCR8	Subunit 8 of ubiquinol cytochrome-c reductase (Complex III); Complex III is a component of the mitochondrial inner membrane electron transport chain; oriented facing the intermembrane space; expression is regulated by Abf1p and Cpf1p
-10.4423	-2.03221	8.22318	-31.8905	1.03492e-102	5.49003e-101	223.142	YPL126W	NAN1	U3 snoRNP protein; component of the small (ribosomal) subunit (SSU) processosome containing U3 snoRNA; required for the biogenesis of18S rRNA
-10.4325	-2.0303	8.21483	-35.2492	8.55333e-114	8.93288e-112	248.285	YNL002C	RLP7	Nucleolar protein similar to large ribosomal subunit L7 proteins; constituent of 66S pre-ribosomal particles; plays an essential role in processing of precursors to the large ribosomal subunit RNAs; binds junction of ITS2 and ITS2-proximal stem between the 3' end of 5.8S rRNA and the 5' end of 25S rRNA
-10.4154	-2.02697	5.30124	-32.2442	6.59016e-104	3.67072e-102	225.863	YIR026C	YVH1	Dual specificity protein phosphatase; regulates growth, sporulation, and glycogen accumulation in a cAMP-dependent protein kinase cascade dependent manner; mutants are defective in 60S ribosome assembly; positively regulates pre-autophagosomal structure (PAS) formation upon nitrogen starvation or rapamycin treatment
-10.3834	-2.02074	8.92518	-27.4388	4.43662e-87	9.09643e-86	187.532	YGL120C	PRP43	RNA helicase in the DEAH-box family; functions in both RNA polymerase I and polymerase II transcript metabolism; catalyzes removal of U2, U5, and U6 snRNPs from the postsplicing lariat-intron ribonucleoprotein complex; required for efficient biogenesis of both small- and large-subunit rRNAs; acts with Sqs1p to promote 20S to 18S rRNA processing catalyzed by endonuclease Nob1p
-10.3638	-2.01694	9.78915	-23.8528	9.71355e-74	1.20232e-72	157.147	YKR094C	RPL40B	Ubiquitin-ribosomal 60S subunit protein L40B fusion protein; cleaved to yield ubiquitin and ribosomal protein L40B; ubiquitin may facilitate assembly of the ribosomal protein into ribosomes; homologous to mammalian ribosomal protein L40, no bacterial homolog; RPL40B has a paralog, RPL40A, that arose from the whole genome duplication
-10.3623	-2.01665	3.4028	-14.0901	1.30684e-35	4.85004e-35	70.001	YGL191W	COX13	Subunit VIa of cytochrome c oxidase; present in a subclass of cytochrome c oxidase complexes that may have a role in mimimizing generation of reactive oxygen species; not essential for cytochrome c oxidase activity but may modulate activity in response to ATP; required for assembly of Rcf2p into cytochrome c oxidase - cytochrome bc1 supercomplexes
-10.3533	-2.01489	4.52667	-27.454	3.90979e-87	8.06574e-86	187.406	YDR184C	ATC1	Nuclear protein; possibly involved in regulation of cation stress responses and/or in the establishment of bipolar budding pattern; relative distribution to the nucleus decreases upon DNA replication stress
-10.3452	-2.01332	0.806317	-13.1428	5.22856e-32	1.74303e-31	60.6533	YDR042C	YDR042C	Putative protein of unknown function; expression is increased in ssu72-ts69 mutant
-10.2971	-2.00394	7.31791	-34.498	2.28127e-111	2.04504e-109	242.936	YLR129W	DIP2	Nucleolar protein; specifically associated with the U3 snoRNA, part of the large ribonucleoprotein complex known as the small subunit (SSU) processome, required for 18S rRNA biogenesis, part of the active pre-rRNA processing complex
-10.2878	-2.00215	4.92547	-28.1069	1.71112e-89	4.0414e-88	192.997	YHR197W	RIX1	Component of the Rix1 complex and possibly pre-replicative complexes; required for processing of ITS2 sequences from 35S pre-rRNA; component of the pre-60S ribosomal particle with the dynein-related AAA-type ATPase Mdn1p; required for pre-replicative complex (pre-RC) formation and maintenance during DNA replication licensing; relocalizes to the cytosol in response to hypoxia; essential gene
-10.2856	-2.00171	4.95461	-35.0933	2.71061e-113	2.78734e-111	246.786	YLR146C	SPE4	Spermine synthase; required for the biosynthesis of spermine and also involved in biosynthesis of pantothenic acid
10.2965	2.00383	0.452844	11.9478	1.41018e-27	4.22486e-27	50.494	YJL161W	FMP33	Putative protein of unknown function; the authentic, non-tagged protein is detected in highly purified mitochondria in high-throughput studies
10.3306	2.01047	3.37826	15.8247	2.40672e-42	1.07459e-41	84.9911	YAL063C	FLO9	Lectin-like protein with similarity to Flo1p; thought to be expressed and involved in flocculation
10.3486	2.01397	7.03404	20.5845	4.19828e-61	3.25916e-60	128.383	YHL021C	AIM17	Protein of unknown function; the authentic, non-tagged protein is detected in highly purified mitochondria in high-throughput studies; null mutant displays reduced frequency of mitochondrial genome loss
10.3488	2.01401	7.4206	21.1974	1.68536e-63	1.41342e-62	133.907	YEL060C	PRB1	Vacuolar proteinase B (yscB) with H3 N-terminal endopeptidase activity; serine protease of the subtilisin family; involved in protein degradation in the vacuole and required for full protein degradation during sporulation; activity inhibited by Pbi2p; protein abundance increases in response to DNA replication stress; PRB1 has a paralog, YSP3, that arose from the whole genome duplication
10.3521	2.01466	2.60248	13.5026	2.28125e-33	7.93335e-33	64.5249	YLL025W	PAU17	Protein of unknown function; member of the seripauperin multigene family encoded mainly in subtelomeric regions; SWAT-GFP and mCherry fusion proteins localize to the vacuole; YLL025W is not an essential gene
10.366	2.01737	1.63737	7.67609	1.88201e-13	3.80962e-13	19.9666	YMR279C	YMR279C	Putative boron transporter involved in boron efflux and resistance; overexpression mutant but not null mutant displays boron tolerance phenotype; identified as a heat-induced gene in a high-throughout screen; YMR279C is not an essential gene; YMR279C has a paralog, ATR1, that arose from the whole genome duplication
10.3769	2.01947	2.77129	10.9502	5.27899e-24	1.44255e-23	43.6172	YPR015C	YPR015C	Putative zinc finger transcription factor; binds DNA in sequence-specific manner; overexpression causes a cell cycle delay or arrest
10.3798	2.02005	6.92433	19.6103	2.8243e-57	1.93023e-56	119.681	YOR377W	ATF1	Alcohol acetyltransferase; responsible for the major part of volatile acetate ester production during fermentation; main enzyme involved in terpenyl acetate synthesis; potential roles in lipid and sterol metabolism
10.3803	2.02014	4.8325	8.63466	2.57162e-16	5.67659e-16	26.3711	YDR380W	ARO10	Phenylpyruvate decarboxylase; catalyzes decarboxylation of phenylpyruvate to phenylacetaldehyde, which is the first specific step in the Ehrlich pathway; involved in protein N-terminal Met and Ala catabolism
10.3902	2.02207	5.60596	23.4363	3.76041e-72	4.33355e-71	153.488	YKR039W	GAP1	General amino acid permease; Gap1p senses the presence of amino acid substrates to regulate localization to the plasma membrane when needed; essential for invasive growth
10.3933	2.02268	4.45829	18.5867	3.08634e-53	1.84848e-52	109.964	YOR185C	GSP2	GTP binding protein (mammalian Ranp homolog); involved in the maintenance of nuclear organization, RNA processing and transport; interacts with Kap121p, Kap123p and Pdr6p (karyophilin betas); not required for viability; protein abundance increases in response to DNA replication stress; GSP2 has a paralog, GSP1, that arose from the whole genome duplication
10.4005	2.02408	4.03731	25.8544	2.91077e-81	4.80385e-80	172.932	YDR058C	TGL2	Triacylglycerol lipase that is localized to the mitochondria; has lipolytic activity towards triacylglycerols and diacylglycerols when expressed in E. coli
10.4009	2.02415	4.97541	17.0667	3.12477e-47	1.59071e-46	96.6697	YHR048W	YHK8	Presumed antiporter of the major facilitator superfamily; member of the 12-spanner drug:H(+) antiporter DHA1 family; expression of gene is up-regulated in cells exhibiting reduced susceptibility to azoles
10.4608	2.03581	10.034	24.0887	1.23376e-74	1.59198e-73	159.186	YNL055C	POR1	Mitochondrial porin (voltage-dependent anion channel); outer membrane protein required for maintenance of mitochondrial osmotic stability and mitochondrial membrane permeability; couples the glutathione pools of the intermembrane space (IMS) and the cytosol; interacts with Om45 and Om14 in the outer membrane; phosphorylated; protein abundance increases in response to DNA replication stress
10.4622	2.03608	3.8481	12.3187	6.16186e-29	1.91295e-28	54.8369	YER037W	PHM8	Lysophosphatidic acid (LPA) phosphatase, nucleotidase; principle and physiological nucleotidase working on GMP, UMP and CMP; involved in LPA hydrolysis in response to phosphate starvation and ribose salvage pathway; phosphatase activity is soluble and Mg2+ dependent; expression is induced by low phosphate levels and by inactivation of Pho85p; repressed by Gcn4p under normal conditions; PHM8 has a paralog, SDT1, that arose from the whole genome duplication
10.4628	2.03619	6.74749	31.5401	1.60777e-101	7.56786e-100	220.615	YIL138C	TPM2	Minor isoform of tropomyosin; binds to and stabilizes actin cables and filaments, which direct polarized cell growth and the distribution of several organelles; appears to have distinct and also overlapping functions with Tpm1p; TPM2 has a paralog, TPM1, that arose from the whole genome duplication
10.5136	2.04609	3.88162	21.607	4.27353e-65	3.74859e-64	136.523	YGR268C	HUA1	Cytoplasmic protein containing a zinc finger domain; sequence similarity to that of Type I J-proteins; computational analysis of large-scale protein-protein interaction data suggests a possible role in actin patch assembly
10.5455	2.05228	2.90906	10.9289	6.27296e-24	1.71276e-23	43.4923	YLR460C	YLR460C	Member of the quinone oxidoreductase family; up-regulated in response to the fungicide mancozeb; possibly up-regulated by iodine
10.5771	2.05845	-0.963518	7.84746	6.00442e-14	1.23602e-13	20.7399	YPL136W	YPL136W	Dubious open reading frame; unlikely to encode a functional protein, based on available experimental and comparative sequence data; completely overlaps the verified gene GIP3/YPL137C
10.5858	2.06014	3.61233	18.8168	3.80791e-54	2.35015e-53	111.798	YLR437C	DIF1	Protein that regulates nuclear localization of Rnr2p and Rnr4p; phosphorylated by Dun1p in response to DNA damage and degraded; N-terminal half shows similarity to S. pombe Spd1 protein; DIF1 has a paralog, SML1, that arose from the whole genome duplication
10.5862	2.06022	4.55722	21.293	7.14241e-64	6.08927e-63	134.299	YAL054C	ACS1	Acetyl-coA synthetase isoform; along with Acs2p, acetyl-coA synthetase isoform is the nuclear source of acetyl-coA for histone acetylation; expressed during growth on nonfermentable carbon sources and under aerobic conditions
10.599	2.06271	-0.813268	8.6727	1.95987e-16	4.33911e-16	25.9956	YIR017W-A	YIR017W-A	Dubious open reading frame; unlikely to encode a functional protein, based on available experimental and comparative sequence data
10.6344	2.06959	-0.0591891	6.01696	4.73197e-09	8.26889e-09	10.2808	YCL042W	YCL042W	Putative protein of unknown function; epitope-tagged protein localizes to the cytoplasm
10.6484	2.07233	4.78753	29.3075	9.01261e-94	2.71353e-92	202.281	YOR189W	IES4	Component of the INO80 chromatiin remodeling complex; target of the Mec1p/Tel1p DNA damage signaling pathway; proposed to link chromatin remodeling to replication checkpoint responses
10.6609	2.07475	-0.461486	7.88358	4.7096e-14	9.72773e-14	20.9664	YNR064C	YNR064C	Epoxide hydrolase; member of the alpha/beta hydrolase fold family; may have a role in detoxification of epoxides
10.6798	2.07843	3.6227	20.7858	6.83668e-62	5.44004e-61	128.556	YNL092W	YNL092W	S-adenosylmethionine-dependent protein methyltransferase; capable of automethylation; member of the seven beta-strand family; YNL092W is not an essential gene
10.7062	2.08356	6.44298	35.0734	3.14098e-113	3.18096e-111	247.135	YFL042C	LAM5	Putative sterol transfer protein; one of six StART-like domain-containing proteins in yeast that may be involved in sterol transfer between intracellular membranes; conserved across eukaryotes; has both GRAM and StART-like (VASt) domains; localizes to membrane contact sites throughout the cell, including nucleus-vacuole junctions and ER-mitochondrial contact sites
10.7194	2.08614	3.44293	23.2385	2.149e-71	2.36248e-70	150.137	YCL033C	MXR2	Methionine-R-sulfoxide reductase; involved in the response to oxidative stress; protects iron-sulfur clusters from oxidative inactivation along with MXR1; involved in the regulation of lifespan
10.7309	2.08837	4.85139	10.0159	8.68921e-21	2.18341e-20	36.448	YKR053C	YSR3	Dihydrosphingosine 1-phosphate phosphatase; membrane protein involved in sphingolipid metabolism; YSR3 has a paralog, LCB3, that arose from the whole genome duplication
10.7484	2.09178	1.71076	14.7741	3.00687e-38	1.20203e-37	74.6649	YEL057C	SDD1	Protein of unknown function; overproduction suppresses lethality due to expression of the dominant PET9 allele AAC2-A128P; may have a role in telomere maintenance; target of UME6 regulation
10.7612	2.09428	9.48666	44.5956	1.36539e-141	2.28157e-138	310.63	YFL038C	YPT1	Rab family GTPase; involved in the ER-to-Golgi step of the secretory pathway; complex formation with the Rab escort protein Mrs6p is required for prenylation of Ypt1p by type II protein geranylgeranyltransferase (Bet2p-Bet4p); binds to unspliced HAC1 mRNA; regulates the unfolded protein response (UPR) by promoting the decay of HAC1 RNA; localizes to the early Golgi, the transitional Golgi and ER membranes, pre-autophagosomal structures, and cytoplasmic vesicles
10.7844	2.09879	4.27523	19.6002	3.09431e-57	2.11044e-56	118.932	YGR019W	UGA1	Gamma-aminobutyrate (GABA) transaminase; also known as 4-aminobutyrate aminotransferase; involved in the 4-aminobutyrate and glutamate degradation pathways; required for normal oxidative stress tolerance and nitrogen utilization; protein abundance increases in response to DNA replication stress
10.7906	2.09999	-0.187647	8.26191	3.54317e-15	7.593e-15	23.5287	YDL244W	THI13	Protein involved in synthesis of the thiamine precursor HMP; member of a subtelomeric gene family including THI5, THI11, THI12, and THI13; hydroxymethylpyrimidine is also known as HMP
10.7977	2.10138	7.55213	26.0262	6.71551e-82	1.1335e-80	175.92	YLR438W	CAR2	L-ornithine transaminase (OTAse); catalyzes the second step of arginine degradation, expression is dually-regulated by allophanate induction and a specific arginine induction process; not nitrogen catabolite repression sensitive; protein abundance increases in response to DNA replication stress; human homolog OAT complements yeast null mutant
10.8356	2.10875	4.29145	15.9566	7.3158e-43	3.32193e-42	86.4664	YPL186C	UIP4	Protein that interacts with Ulp1p; a Ubl (ubiquitin-like protein)-specific protease for Smt3p protein conjugates; detected in a phosphorylated state in the mitochondrial outer membrane; also detected in ER and nuclear envelope
10.8917	2.11967	6.61172	27.4798	3.15168e-87	6.54218e-86	188.03	YER030W	CHZ1	Histone chaperone for Htz1p/H2A-H2B dimer; required for the stabilization of the Chz1p-Htz1-H2B complex; has overlapping function with Nap1p; null mutant displays weak sensitivity to MMS and benomyl; contains a highly conserved CHZ motif; protein abundance increases in response to DNA replication stress
10.9486	2.13074	8.33791	22.1733	2.7157e-67	2.55658e-66	142.54	YMR006C	PLB2	Phospholipase B (lysophospholipase) involved in lipid metabolism; displays transacylase activity in vitro; overproduction confers resistance to lysophosphatidylcholine
10.9543	2.13185	8.22256	24.9379	7.6846e-78	1.11904e-76	166.625	YEL047C	FRD1	Soluble fumarate reductase; required with isoenzyme Osm1p for anaerobic growth; may interact with ribosomes, based on co-purification experiments; authentic, non-tagged protein is detected in purified mitochondria in high-throughput studies; similar to Arxula adeninovorans fumarate reductase; protein abundance increases in response to DNA replication stress; FRD1 has a paralog, OSM1, that arose from the whole genome duplication
10.9578	2.13253	5.45878	21.4477	1.78195e-64	1.53289e-63	135.849	YNL274C	GOR1	Glyoxylate reductase; null mutation results in increased biomass after diauxic shift; the authentic, non-tagged protein is detected in highly purified mitochondria in high-throughput studies; protein abundance increases in response to DNA replication stress
10.9648	2.13389	3.86431	17.1886	1.03174e-47	5.33759e-47	97.1913	YJR008W	MHO1	Protein of unknown function; inhibits haploid invasive growth when overexpressed; synthetically lethal with phospholipase C (PLC1); expression induced by mild heat-stress on a non-fermentable carbon source, upon entry into stationary phase and upon nitrogen deprivation; repressed by inosine and choline in an Opi1p-dependent manner; highly conserved from bacteria to human; Memo, the human homolog, is an ErbB2 interacting protein with an essential function in cell motility
10.9792	2.13669	4.0358	27.9785	4.9603e-89	1.12771e-87	190.687	YPL071C	YPL071C	Putative protein of unknown function; green fluorescent protein (GFP)-fusion protein localizes to both the cytoplasm and the nucleus
10.995	2.13978	0.76969	8.79795	7.97186e-17	1.77969e-16	27.1299	YIL100C-A	YIL100C-A	Dubious open reading frame; unlikely to encode a functional protein, based on available experimental and comparative sequence data
10.9963	2.14002	4.95563	13.2318	2.41448e-32	8.14659e-32	62.7177	YGR008C	STF2	Protein involved in resistance to desiccation stress; Stf2p exhibits antioxidant properties, and its overexpression prevents ROS accumulation and apoptosis; binds to F0 sector of mitochondrial F1F0 ATPase in vitro and may modulate the inhibitory action of Inh1p and Stf1p; protein abundance increases in response to DNA replication stress; STF2 has a paralog, TMA10, that arose from the whole genome duplication
11.0023	2.14119	3.94574	13.4179	4.77952e-33	1.64672e-32	64.174	YNL336W	COS1	Endosomal protein involved in turnover of plasma membrane proteins; member of the DUP380 subfamily of conserved, often subtelomeric COS genes; required for the multivesicular vesicle body sorting pathway that internalizes plasma membrane proteins for degradation; Cos proteins provide ubiquitin in trans for nonubiquitinated cargo proteins
11.0144	2.14355	2.18638	17.0654	3.16057e-47	1.60771e-46	94.917	YHR116W	COX23	Protein that functions in mitochondrial copper homeostasis; mitochondrial intermembrane space protein; essential for functional cytochrome oxidase expression; homologous to Cox17p; contains twin cysteine-x9-cysteine motifs
11.0276	2.14612	6.33376	21.0827	4.72468e-63	3.90356e-62	132.868	YPL170W	DAP1	Heme-binding protein; involved in regulation of cytochrome P450 protein Erg11p; damage response protein, related to mammalian membrane progesterone receptors; mutations lead to defects in telomeres, mitochondria, and sterol synthesis
11.0384	2.14821	5.68876	29.4189	3.64588e-94	1.123e-92	203.354	YJL163C	YJL163C	Putative protein of unknown function
11.0399	2.14851	5.12718	26.5174	1.03385e-83	1.8576e-82	179.654	YER046W	SPO73	Meiosis-specific protein required for prospore membrane morphogenesis; required for the proper shape of the prospore membrane (PSM) and for spore wall formation; functions cooperatively with SPO71 in PSM elongation; physically interacts with Spo71p; genetically antagonistic to SPO1, similar to SPO71; localizes to the PSM; required for spore wall formation during sporulation; dispensable for both nuclear divisions during meiosis; dysferlin domain-only protein
11.0473	2.14995	6.04491	27.6783	6.01155e-88	1.30883e-86	189.233	YJL164C	TPK1	cAMP-dependent protein kinase catalytic subunit; promotes vegetative growth in response to nutrients via the Ras-cAMP signaling pathway; inhibited by regulatory subunit Bcy1p in the absence of cAMP; phosphorylates and inhibits Whi3p to promote G1/S phase passage; partially redundant with Tpk2p and Tpk3p; phosphorylates pre-Tom40p, which impairs its import into mitochondria under non-respiratory conditions; TPK1 has a paralog, TPK3, that arose from the whole genome duplication
11.0619	2.1528	6.66377	25.2718	4.30925e-79	6.51652e-78	169.483	YPR184W	GDB1	Glycogen debranching enzyme; contains glucanotranferase and alpha-1,6-amyloglucosidase activities; required for glycogen degradation; phosphorylated in mitochondria; activity is inhibited by Igd1p; protein abundance increases in response to DNA replication stress
11.0655	2.15348	4.77936	24.4996	3.43575e-76	4.6771e-75	162.443	YEL066W	HPA3	D-Amino acid N-acetyltransferase that detoxifies D-amino acids; catalyzes N-acetylation of D-amino acids through ordered bi-bi mechanism in which acetyl-CoA is first substrate bound and CoA is last product liberated; acetylates histones and polyamines, also autoacetylates
11.0833	2.15697	-0.981794	8.93771	2.89556e-17	6.53848e-17	27.9381	YMR050C	YMR050C	Retrotransposon TYA Gag and TYB Pol genes; transcribed/translated as one unit; polyprotein is processed to make a nucleocapsid-like protein (Gag), reverse transcriptase (RT), protease (PR), and integrase (IN); similar to retroviral genes
11.088	2.15788	6.13634	18.559	3.97057e-53	2.36747e-52	110.171	YOL016C	CMK2	Calmodulin-dependent protein kinase; may play a role in stress response, many CA++/calmodulan dependent phosphorylation substrates demonstrated in vitro, amino acid sequence similar to mammalian Cam Kinase II; CMK2 has a paralog, CMK1, that arose from the whole genome duplication
11.1218	2.16446	-0.652775	9.32059	1.72291e-18	4.04495e-18	30.63	YLR412C-A	YLR412C-A	Putative protein of unknown function
11.1354	2.1671	-2.16139	7.43977	8.8462e-13	1.74316e-12	18.0652	YGL261C	PAU11	Putative protein of unknown function; member of the seripauperin multigene family encoded mainly in subtelomeric regions; mRNA expression appears to be regulated by SUT1 and UPC2
11.1394	2.16786	6.49331	29.8077	1.5682e-95	5.24091e-94	206.954	YCR069W	CPR4	Peptidyl-prolyl cis-trans isomerase (cyclophilin); catalyzes the cis-trans isomerization of peptide bonds N-terminal to proline residues; has a potential role in the secretory pathway; CPR4 has a paralog, CPR8, that arose from the whole genome duplication
11.1419	2.16836	-2.12023	7.72925	1.3228e-13	2.69314e-13	19.7854	YHL009W-B	YHL009W-B	Retrotransposon TYA Gag and TYB Pol genes; transcribed/translated as one unit; polyprotein is processed to make a nucleocapsid-like protein (Gag), reverse transcriptase (RT), protease (PR), and integrase (IN); similar to retroviral genes
11.1441	2.16879	6.7718	28.3071	3.27052e-90	8.12645e-89	194.872	YGL126W	SCS3	Protein required for inositol prototrophy; required for normal ER membrane biosynthesis; ortholog of the FIT family of proteins involved in triglyceride droplet biosynthesis and homologous to human FIT2; disputed role in the synthesis of inositol phospholipids from inositol
11.2273	2.18498	5.56375	19.1761	1.45391e-55	9.38024e-55	115.694	YNL015W	PBI2	Cytosolic inhibitor of vacuolar proteinase B (PRB1); required for efficient vacuole inheritance; with thioredoxin forms protein complex LMA1, which assists in priming SNARE molecules and promotes vacuole fusion; protein abundance increases in response to DNA replication stress
11.2388	2.18722	4.89079	35.5425	9.83677e-115	1.15349e-112	249.398	YMR170C	ALD2	Cytoplasmic aldehyde dehydrogenase; involved in ethanol oxidation and beta-alanine biosynthesis; uses NAD+ as the preferred coenzyme; expression is stress induced and glucose repressed; very similar to Ald3p
11.2636	2.19204	6.53882	34.9396	8.47917e-113	8.21373e-111	246.141	YFL016C	MDJ1	Co-chaperone that stimulates HSP70 protein Ssc1p ATPase activity; involved in protein folding/refolding in the mitochodrial matrix; required for proteolysis of misfolded proteins; member of the HSP40 (DnaJ) family of chaperones
11.2941	2.19799	10.07	31.0962	5.31261e-100	2.32088e-98	216.787	YDR155C	CPR1	Cytoplasmic peptidyl-prolyl cis-trans isomerase (cyclophilin); catalyzes the cis-trans isomerization of peptide bonds N-terminal to proline residues; binds the drug cyclosporin A; N-terminally propionylated in vivo; protein abundance increases in response to DNA replication stress
11.3119	2.20144	4.52234	31.3762	5.83206e-101	2.70705e-99	217.839	YLR102C	APC9	Subunit of the Anaphase-Promoting Complex/Cyclosome (APC/C); APC/C is a ubiquitin-protein ligase required for degradation of anaphase inhibitors, including mitotic cyclins, during the metaphase/anaphase transition
11.3219	2.20339	5.98603	39.1728	5.48801e-126	1.66736e-123	275.913	YGR031W	IMO32	Conserved mitochondrial protein of unknown function; processed by both mitochondrial processing peptidase and mitochondrial octapeptidyl aminopeptidase; gene contains the nested antisense gene NAG1
11.3369	2.2063	-2.12681	8.25449	3.73048e-15	7.9816e-15	23.0537	YPL060C-A	YPL060C-A	TyA Gag protein; the main structural constituent of virus-like particles (VLPs); Gag processing produces capsid proteins
11.3441	2.20771	5.20341	28.8859	2.80881e-92	7.92156e-91	199.129	YMR184W	ADD37	Protein of unknown function; involved in ER-associated protein degradation; green fluorescent protein (GFP)-fusion protein localizes to the cytoplasm and is induced in response to the DNA-damaging agent MMS; YMR184W is not an essential gene; protein abundance increases in response to DNA replication stress
11.4518	2.22866	4.4602	29.6484	5.67614e-95	1.81528e-93	204.575	YCR071C	IMG2	Mitochondrial ribosomal protein of the large subunit; conserved in metazoa, with similarity to human mitochondrial ribosomal protein MRPL49
11.4606	2.23038	5.19969	30.2342	5.07971e-97	1.83529e-95	209.636	YPL196W	OXR1	Protein of unknown function required for oxidative damage resistance; required for normal levels of resistance to oxidative damage; null mutants are sensitive to hydrogen peroxide; member of a conserved family of proteins found in eukaryotes
11.4712	2.23245	8.85342	28.3311	2.68141e-90	6.71257e-89	194.973	YOR027W	STI1	Hsp90 cochaperone; regulates spatial organization of amyloid-like proteins in the cytosol, thereby buffering the proteotoxicity caused by amyloid-like proteins; interacts with the Ssa group of the cytosolic Hsp70 chaperones and activates Ssa1p ATPase activity; interacts with Hsp90 chaperones and inhibits their ATPase activity; homolog of mammalian Hop
11.476	2.23337	7.95697	30.5104	5.57602e-98	2.15434e-96	212.531	YLR258W	GSY2	Glycogen synthase; expression induced by glucose limitation, nitrogen starvation, heat shock, and stationary phase; activity regulated by cAMP-dependent, Snf1p and Pho85p kinases as well as by the Gac1p-Glc7p phosphatase; GSY2 has a paralog, GSY1, that arose from the whole genome duplication; relocalizes from cytoplasm to plasma membrane upon DNA replication stress
11.5189	2.24174	5.99758	29.8239	1.37567e-95	4.62058e-94	206.731	YOR347C	PYK2	Pyruvate kinase; appears to be modulated by phosphorylation; transcription repressed by glucose, and Pyk2p may be active under low glycolytic flux; PYK2 has a paralog, CDC19, that arose from the whole genome duplication
11.523	2.24253	6.62952	41.2989	2.85685e-132	1.73592e-129	290.256	YJL055W	YJL055W	Putative protein of unknown function; functions together with HAM1 to mediate resistance to 5-FU; specifically reduces the incorporation of 5-FU into RNA, without affecting uptake or incorporation of uracil into RNA; proposed to be involved in the metabolism of purine and pyrimidine base analogues; deletion mutants are sensitive to HAP and AHA
11.551	2.24797	7.62896	36.8003	1.03958e-118	1.82856e-116	259.659	YKR003W	OSH6	Member of an oxysterol-binding protein family; family members have overlapping, redundant functions in sterol metabolism and collectively perform a function essential for viability; GFP-fusion protein localizes to the cell periphery; overexpression extends lifespan by promoting vacuolar fusion; OSH6 has a paralog, OSH7, that arose from the whole genome duplication
11.565	2.25069	-0.795876	9.66579	1.27903e-19	3.10422e-19	33.0745	YJR022W	LSM8	Lsm (Like Sm) protein; forms heteroheptameric complex (with Lsm2p, Lsm3p, Lsm4p, Lsm5p, Lsm6p, and Lsm7p) that is part of spliceosomal U6 snRNP and is also implicated in processing of pre-tRNA, pre-snoRNA, and pre-rRNA
11.5685	2.25138	0.796161	11.6682	1.45791e-26	4.2665e-26	48.4493	YCR010C	ADY2	Acetate transporter required for normal sporulation; phosphorylated in mitochondria; ADY2 has a paralog, ATO2, that arose from the whole genome duplication
11.6046	2.25841	6.89208	17.2891	4.13752e-48	2.17073e-47	98.7208	YJL052W	TDH1	Glyceraldehyde-3-phosphate dehydrogenase (GAPDH), isozyme 1; involved in glycolysis and gluconeogenesis; tetramer that catalyzes the reaction of glyceraldehyde-3-phosphate to 1,3 bis-phosphoglycerate; detected in the cytoplasm and cell wall; protein abundance increases in response to DNA replication stress; GAPDH-derived antimicrobial peptides secreted by S. cerevisiae are active against a wide variety of wine-related yeasts and bateria
11.644	2.26608	6.6392	33.0629	1.19403e-106	8.14377e-105	232.177	YMR311C	GLC8	Regulatory subunit of protein phosphatase 1 (Glc7p); involved in glycogen metabolism and chromosome segregation; proposed to regulate Glc7p activity via conformational alteration; ortholog of the mammalian protein phosphatase inhibitor 2; protein abundance increases in response to DNA replication stress
11.6845	2.27396	6.26893	22.066	7.06486e-67	6.53616e-66	141.567	YDR259C	YAP6	Basic leucine zipper (bZIP) transcription factor; physically interacts with the Tup1-Cyc8 complex and recruits Tup1p to its targets; overexpression increases sodium and lithium tolerance; computational analysis suggests a role in regulation of expression of genes involved in carbohydrate metabolism; YAP6 has a paralog, CIN5, that arose from the whole genome duplication
11.708	2.27852	5.90554	28.2194	6.74511e-90	1.63349e-88	194.007	YHR004C	NEM1	Probable catalytic subunit of Nem1p-Spo7p phosphatase holoenzyme; regulates nuclear growth by controlling phospholipid biosynthesis, required for normal nuclear envelope morphology and sporulation; homolog of the human protein Dullard
11.7101	2.27893	9.37928	32.0178	3.83425e-103	2.05025e-101	224.129	YBR126C	TPS1	Synthase subunit of trehalose-6-P synthase/phosphatase complex; synthesizes the storage carbohydrate trehalose, which is critically important for survival of long-term desiccation; also found in a monomeric form; expression is induced by the stress response and repressed by the Ras-cAMP pathway; protein abundance increases in response to DNA replication stress and in response to prolonged exposure to boric acid
11.714	2.2797	2.59686	13.9467	4.63147e-35	1.70186e-34	68.0024	YOR289W	YOR289W	Putative protein of unknown function; transcription induced by the unfolded protein response; green fluorescent protein (GFP)-fusion protein localizes to both the cytoplasm and the nucleus
11.7405	2.28486	-0.479189	6.93097	2.21099e-11	4.16289e-11	15.2378	YMR107W	SPG4	Protein required for high temperature survival during stationary phase; not required for growth on nonfermentable carbon sources
11.7705	2.2907	6.05841	31.709	4.27809e-102	2.16627e-100	221.718	YOR054C	VHS3	Negative regulatory subunit of protein phosphatase 1 Ppz1p; involved in coenzyme A biosynthesis; subunit of the phosphopantothenoylcysteine decarboxylase (PPCDC; Cab3p, Sis2p, Vhs3p) complex and the CoA-Synthesizing Protein Complex (CoA-SPC: Cab2p, Cab3p, Cab4p, Cab5p, Sis2p and Vhs3p)
11.8724	2.31052	8.95841	17.7474	6.40065e-50	3.51825e-49	102.85	YGR032W	GSC2	Catalytic subunit of 1,3-beta-glucan synthase; involved in formation of the inner layer of the spore wall; activity positively regulated by Rho1p and negatively by Smk1p; GSC2 has a paralog, FKS1, that arose from the whole genome duplication
11.9228	2.32033	4.00779	21.0738	5.118e-63	4.21289e-62	131.887	YOL071W	SDH5	Protein required for flavinylation of Sdh1p; binds to Sdh1p and promotes FAD cofactor attachment, which is necessary for succinate dehydrogenase (SDH) complex assembly and activity; mutations in human ortholog PGL2 are associated with neuroendocrine tumors (paraganglioma)
11.9532	2.32624	1.19504	13.5813	1.14606e-33	4.01904e-33	64.4294	YLR099W-A	MIM2	Mitochondrial protein required for outer membrane protein import; involved in import of the subset of proteins with multiple alpha-helical transmembrane segments, including Ugo1p, Tom20p, and Fzo1p; component of a large protein complex in the outer membrane that includes Mim1p; not essential in W303 strain background
11.9773	2.33094	-0.63044	8.12071	9.39057e-15	1.97815e-14	22.3913	YIL160C	POT1	3-ketoacyl-CoA thiolase with broad chain length specificity; cleaves 3-ketoacyl-CoA into acyl-CoA and acetyl-CoA during beta-oxidation of fatty acids
11.9773	2.33094	0.888386	9.81535	4.08027e-20	1.00525e-19	34.492	YOL047C	LDS2	Protein Involved in spore wall assembly; localizes to lipid droplets found on or outside of the prospore membrane; shares similarity with Lds1p and Rrt8p, and a strain mutant for all 3 genes exhibits reduced dityrosine fluorescence relative to the single mutants; green fluorescent protein (GFP)-fusion protein localizes to the cytoplasm in a punctate pattern
11.9787	2.33121	2.35371	11.8196	4.12417e-27	1.2219e-26	50.3324	YGL259W	YPS5	Protein with similarity to GPI-anchored aspartic proteases; such proteases are Yap1p and Yap3p; mCherry fusion protein localizes to the vacuole
12.0044	2.33622	6.52827	21.7643	1.04606e-65	9.35991e-65	138.935	YJR073C	OPI3	Methylene-fatty-acyl-phospholipid synthase; catalyzes the last two steps in phosphatidylcholine biosynthesis; also known as phospholipid methyltransferase
12.008	2.33692	8.1277	32.8851	4.66939e-106	3.03012e-104	230.91	YHR104W	GRE3	Aldose reductase; involved in methylglyoxal, d-xylose, arabinose, and galactose metabolism; stress induced (osmotic, ionic, oxidative, heat shock, starvation and heavy metals); regulated by the HOG pathway; protein abundance increases in response to DNA replication stress
12.0139	2.33806	2.7502	15.0798	1.95364e-39	8.03579e-39	78.0839	YGR201C	YGR201C	Putative protein of unknown function
12.054	2.34586	7.28126	30.463	8.13961e-98	3.0912e-96	212.198	YDR056C	EMC10	Putative protein of unknown function; subunit of evolutionarily conserved EMC (Endoplasmic Reticulum Membrane Complex) implicated in ERAD (ER-associated degradation) and proper assembly of multi-pass transmembrane (TM) proteins; EMC acts in yeast as an ER-mitochondria tether that interacts with outer membrane protein Tom5p of TOM (Translocase of the Mitochondrial Outer Membrane) complex; YDR056C is not an essential protein
12.0696	2.34891	5.92741	31.2271	1.88947e-100	8.36374e-99	217.919	YIL154C	IMP2'	Transcriptional activator involved in maintenance of ion homeostasis; also involved in protection against DNA damage caused by bleomycin and other oxidants; contains a C-terminal leucine-rich repeat
12.0778	2.35049	0.184781	12.9674	2.38523e-31	7.82664e-31	58.8244	YER188C-A	YER188C-A	Putative protein of unknown function
12.097	2.35423	0.0127769	9.59144	2.2492e-19	5.41558e-19	32.4969	YKL037W	AIM26	Protein of unknown function; null mutant is viable and displays elevated frequency of mitochondrial genome loss; null mutation confers sensitivity to tunicamycin and DTT
12.1019	2.3552	-0.755497	7.36641	1.42064e-12	2.77972e-12	17.7299	YER119C-A	YER119C-A	Dubious open reading frame; unlikely to encode a functional protein, based on available experimental and comparative sequence data; not conserved in closely related Saccharomyces species; deletion mutation blocks replication of Brome mosaic virus in S. cerevisiae, but this is likely due to effects on the overlapping gene SCS2
12.1063	2.35604	0.451611	9.97063	1.2339e-20	3.09238e-20	35.4699	YOL038C-A	YOL038C-A	Putative protein of unknown function; identified by SAGE analysis
12.1127	2.3573	3.85349	11.1035	1.5201e-24	4.21942e-24	44.8904	YNR014W	YNR014W	Putative protein of unknown function; expression is cell-cycle regulated, Azf1p-dependent, and heat-inducible; YNR014W has a paralog, YMR206W, that arose from the whole genome duplication
12.1373	2.36208	3.57684	22.3594	5.1764e-68	5.01436e-67	142.548	YKR076W	ECM4	S-glutathionyl-(chloro)hydroquinone reductase (GS-HQR); glutathione transferase involved in cell-surface biosynthesis and architecture; catalyzes glutathione (GSH)-dependent reduction of GS-trichloro-p-hydroquinone to trichloro-p-hydroquinone; expression upregulated upon exposure to genotoxic agents, such as methyl methanesulfonate, cisplatin and bleomycin; not an essential gene; similar to YGR154C; green fluorescent protein (GFP)-fusion protein localizes to cytoplasm
12.1429	2.36316	6.84454	11.1144	1.39104e-24	3.86438e-24	44.9721	YDR213W	UPC2	Sterol regulatory element binding protein; induces sterol biosynthetic genes, upon sterol depletion; acts as a sterol sensor, binding ergosterol in sterol rich conditions; relocates from intracellular membranes to perinuclear foci upon sterol depletion; redundant activator of filamentation with ECM22, up-regulating the expression of filamentous growth genes; contains a Zn[2]-Cys[6] binuclear cluster; UPC2 has a paralog, ECM22, that arose from the whole genome duplication
12.1566	2.36583	3.87407	27.5777	1.39111e-87	2.97065e-86	186.198	YEL041W	YEF1	ATP-NADH kinase; phosphorylates both NAD and NADH; homooctameric structure consisting of 60-kDa subunits; similar to Pos5p; overexpression complements certain pos5 phenotypes; YEF1 has a paralog, UTR1, that arose from the whole genome duplication
12.1785	2.37009	3.03626	23.6476	5.87104e-73	7.0834e-72	152.88	YBR269C	SDH8	Protein required for assembly of succinate dehydrogenase; interacts with flavinylated Sdh1p and may function as a chaperone for free Sdh1p, protecting its FAD cofactor from redox reactions before assembly of the complex; soluble protein of the mitochondrial matrix; respiratory defect of null mutant is functionally complemented by Drosophila and human orthologs
12.2063	2.3755	3.52974	13.2112	2.88873e-32	9.72708e-32	62.023	YPL017C	IRC15	Microtubule associated protein; regulates microtubule dynamics; required for accurate meiotic chromosome segregation; null mutant displays large budded cells due to delayed mitotic progression, increased levels of spontaneous Rad52 foci; IRC15 has a paralog, LPD1, that arose from the whole genome duplication
12.2503	2.38407	5.90634	24.3154	1.70686e-75	2.25914e-74	161.134	YHR097C	YHR097C	Putative protein of unknown function; green fluorescent protein (GFP)-fusion protein localizes to the cytoplasm and the nucleus; YHR097C has a paralog, PAL1, that arose from the whole genome duplication
12.2561	2.38519	3.26063	25.3437	2.32178e-79	3.57576e-78	167.636	YLR254C	NDL1	Homolog of nuclear distribution factor NudE; NUDEL; interacts with Pac1p and regulates dynein targeting to microtubule plus ends
12.2887	2.39154	5.77003	20.0742	4.22419e-59	3.07565e-58	123.798	YBL106C	SRO77	Protein with roles in exocytosis and cation homeostasis; functions in docking and fusion of post-Golgi vesicles with plasma membrane; regulates cell proliferation and colony development via the Rho1-Tor1 pathway; interacts with SNARE protein Sec9p; homolog of Drosophila lethal giant larvae tumor suppressor; SRO77 has a paralog, SRO7, that arose from the whole genome duplication
12.2924	2.39225	1.2163	15.1327	1.21615e-39	5.05833e-39	77.3494	YLR307W	CDA1	Chitin deacetylase; together with Cda2p involved in the biosynthesis ascospore wall component, chitosan; required for proper rigidity of the ascospore wall
12.3511	2.40368	1.8003	16.068	2.67345e-43	1.22898e-42	85.7638	YLR297W	YLR297W	Protein of unknown function; green fluorescent protein (GFP)-fusion protein localizes to the vacuole; not an essential gene; induced by treatment with 8-methoxypsoralen and UVA irradiation; relocalizes from nucleus to vacuole upon DNA replication stress; YLR297W has a paralog, YOR186W, that arose from the whole genome duplication
12.3776	2.40885	4.68517	16.7348	6.36053e-46	3.12831e-45	93.3757	YPL230W	USV1	Putative transcription factor containing a C2H2 zinc finger; mutation affects transcriptional regulation of genes involved in growth on non-fermentable carbon sources, response to salt stress and cell wall biosynthesis; USV1 has a paralog, RGM1, that arose from the whole genome duplication
12.3954	2.4123	3.58062	16.2809	3.89693e-44	1.83948e-43	88.9244	YIL099W	SGA1	Intracellular sporulation-specific glucoamylase; involved in glycogen degradation; induced during starvation of a/a diploids late in sporulation, but dispensable for sporulation
12.3988	2.41297	4.15391	21.6358	3.30461e-65	2.91784e-64	136.825	YOR036W	PEP12	Target membrane receptor (t-SNARE); for vesicular intermediates traveling between the Golgi apparatus and the vacuole; controls entry of biosynthetic, endocytic, and retrograde traffic into the prevacuolar compartment; syntaxin
12.416	2.41631	1.28281	13.2027	3.10912e-32	1.04429e-31	61.0642	YER121W	YER121W	Putative protein of unknown function; may be involved in phosphatase regulation and/or generation of precursor metabolites and energy
12.4476	2.42248	5.92938	25.2179	6.85636e-79	1.02984e-77	168.944	YJL213W	YJL213W	Protein of unknown function that may interact with ribosomes; periodically expressed during the yeast metabolic cycle; phosphorylated in vitro by the mitotic exit network (MEN) kinase complex, Dbf2p/Mob1p
12.4531	2.42353	5.52647	11.7875	5.39462e-27	1.59265e-26	50.5588	YGR142W	BTN2	v-SNARE binding protein; facilitates specific protein retrieval from a late endosome to the Golgi; modulates arginine uptake, possible role in mediating pH homeostasis between the vacuole and plasma membrane H(+)-ATPase; contributes to prion curing; preferentially expressed after severe ethanol stress
12.4764	2.42808	2.15286	14.0384	2.06245e-35	7.63312e-35	68.5306	YNL195C	YNL195C	Protein of unknown function; shares a promoter with YNL194C; the authentic, non-tagged protein is detected in highly purified mitochondria in high-throughput studies; YNL195C has a paralog, HBT1, that arose from the whole genome duplication
12.4994	2.43255	4.3554	18.4719	8.76807e-53	5.18635e-52	108.416	YOL153C	YOL153C	Blocked reading frame, contains two in-frame stops in translation; this ORF is conserved, without the stops, in Saccharomyces paradoxus, S. mikatae, and S. bayanus; RNA sequencing data indicate the presence of a transcription unit at this reading frame
12.5094	2.43449	2.42289	22.671	3.24943e-69	3.25625e-68	143.359	YOR177C	MPC54	Component of the meiotic outer plaque; a membrane-organizing center which is assembled on the cytoplasmic face of the spindle pole body during meiosis II and triggers the formation of the prospore membrane; potential Cdc28p substrate
12.5122	2.43504	4.04847	20.9992	1.00114e-62	8.19049e-62	131.48	YOR192C-B	YOR192C-B	Retrotransposon TYA Gag and TYB Pol genes; transcribed/translated as one unit; polyprotein is processed to make a nucleocapsid-like protein (Gag), reverse transcriptase (RT), protease (PR), and integrase (IN); similar to retroviral genes
12.5256	2.43764	4.48818	26.0112	7.63643e-82	1.28246e-80	174.943	YMR181C	YMR181C	Protein of unknown function; mRNA transcribed as part of a bicistronic transcript with a predicted transcriptional repressor RGM1/YMR182C; mRNA is destroyed by nonsense-mediated decay (NMD); not an essential gene; YMR181C has a paralog, YPL229W, that arose from the whole genome duplication
12.5484	2.44208	5.52718	27.8346	1.63801e-88	3.67397e-87	190.738	YBL093C	ROX3	Subunit of the RNA polymerase II mediator complex; associates with core polymerase subunits to form the RNA polymerase II holoenzyme
12.5641	2.44514	2.43313	21.8763	3.84501e-66	3.48239e-65	137.039	YLR390W	ECM19	Protein of unknown function; the authentic, non-tagged protein is detected in highly purified mitochondria in high-throughput studies
12.5796	2.44816	8.25933	32.8539	5.93522e-106	3.81452e-104	230.596	YCR048W	ARE1	Acyl-CoA:sterol acyltransferase; endoplasmic reticulum enzyme that contributes the major sterol esterification activity in the absence of oxygen; ARE1 has a paralog, ARE2, that arose from the whole genome duplication
12.5855	2.4493	8.06288	30.8076	5.23165e-99	2.15854e-97	214.854	YOR321W	PMT3	Protein O-mannosyltransferase; transfers mannose residues from dolichyl phosphate-D-mannose to protein serine/threonine residues; acts in a complex with Pmt5p, can instead interact with Pmt1p in some conditions; antifungal drug target; PMT3 has a paralog, PMT2, that arose from the whole genome duplication
12.6032	2.45276	10.398	19.3391	3.30853e-56	2.17019e-55	117.16	YBR067C	TIP1	Major cell wall mannoprotein with possible lipase activity; transcription is induced by heat- and cold-shock; member of the Srp1p/Tip1p family of serine-alanine-rich proteins
12.6387	2.45966	4.71792	19.3296	3.60571e-56	2.3628e-55	116.456	YLR149C	YLR149C	Protein of unknown function; overexpression causes a cell cycle delay or arrest; null mutation results in a decrease in plasma membrane electron transport; YLR149C is not an essential gene; protein abundance increases in response to DNA replication stress
12.6666	2.46509	4.83147	20.0157	7.17338e-59	5.14452e-58	122.994	YEL012W	UBC8	Ubiquitin-conjugating enzyme that regulates gluconeogenesis; negatively regulates gluconeogenesis by mediating the glucose-induced ubiquitination of fructose-1,6-bisphosphatase (FBPase); cytoplasmic enzyme that catalyzes the ubiquitination of histones in vitro
12.6719	2.46611	5.79761	29.3515	6.30143e-94	1.92323e-92	203.046	YJR096W	YJR096W	Xylose and arabinose reductase; member of the aldo-keto reductase (AKR) family; GFP-fusion protein is induced in response to the DNA-damaging agent MMS
12.6729	2.46632	4.13275	29.4131	3.82096e-94	1.17153e-92	201.992	YAL055W	PEX22	Putative peroxisomal membrane protein; required for import of peroxisomal proteins; functionally complements a Pichia pastoris pex22 mutation
12.7342	2.47824	5.77756	28.7548	8.21965e-92	2.21533e-90	198.361	YNL054W-B	YNL054W-B	TyB Gag-Pol protein; proteolytically processed to make the Gag, reverse transcriptase (RT), protease (PR), and integrase (IN) proteins that are required for retrotransposition
12.7378	2.47895	7.35219	26.5028	1.17037e-83	2.09725e-82	179.935	YDR275W	BSC2	Protein of unknown function; ORF exhibits genomic organization compatible with a translational readthrough-dependent mode of expression; null mutant displays increased translation rate and increased readthrough of premature stop codons; BSC2 has a paralog, IRC23, that arose from the whole genome duplication
12.7399	2.47934	4.49018	19.1465	1.90246e-55	1.22152e-54	114.868	YER054C	GIP2	Putative regulatory subunit of protein phosphatase Glc7p; involved in glycogen metabolism; contains a conserved motif (GVNK motif) that is also found in Gac1p, Pig1p, and Pig2p; GIP2 has a paralog, PIG2, that arose from the whole genome duplication
12.7423	2.47982	5.79518	30.4631	8.13747e-98	3.0912e-96	211.615	YER079W	YER079W	Putative protein of unknown function
12.7669	2.48461	4.5157	10.9195	6.76437e-24	1.84468e-23	43.5413	YMR169C	ALD3	Cytoplasmic aldehyde dehydrogenase; involved in beta-alanine synthesis; uses NAD+ as the preferred coenzyme; very similar to Ald2p; expression is induced by stress and repressed by glucose
12.7709	2.48538	1.18924	8.1534	7.50084e-15	1.58707e-14	22.9765	YDR034W-B	YDR034W-B	Predicted tail-anchored plasma membrane protein; contains conserved CYSTM module; related proteins in other organisms may be involved in response to stress; N- and C-terminal fusion proteins localize to the cell periphery; YDR034W-B has a paralog, YBR056W-A, that arose from the whole genome duplication
12.8133	2.49364	3.96803	22.9757	2.18743e-70	2.29886e-69	148.058	YLR080W	EMP46	Integral membrane component of ER-derived COPII-coated vesicles; functions in ER to Golgi transport; EMP46 has a paralog, EMP47, that arose from the whole genome duplication
12.8299	2.49687	6.68125	28.7986	5.74012e-92	1.57889e-90	198.771	YKL103C	APE1	Vacuolar aminopeptidase yscI; zinc metalloproteinase that belongs to the peptidase family M18; often used as a marker protein in studies of autophagy and cytosol to vacuole targeting (CVT) pathway; protein increases in abundance and relative distribution to cytoplasmic foci increases upon DNA replication stress
12.8533	2.50141	6.30627	21.1829	1.9197e-63	1.6019e-62	133.586	YMR250W	GAD1	Glutamate decarboxylase; converts glutamate into gamma-aminobutyric acid (GABA) during glutamate catabolism; involved in response to oxidative stress
12.911	2.51265	7.70536	28.2724	4.35513e-90	1.07021e-88	194.556	YDR516C	EMI2	Non-essential protein of unknown function; required for transcriptional induction of the early meiotic-specific transcription factor IME1; required for sporulation; expression regulated by glucose-repression transcription factors Mig1/2p; EMI2 has a paralog, GLK1, that arose from the whole genome duplication; protein abundance increases in response to DNA replication stress
12.9147	2.51337	4.05895	21.1956	1.71192e-63	1.43389e-62	133.161	YBL100W-B	YBL100W-B	Retrotransposon TYA Gag and TYB Pol genes; transcribed/translated as one unit; polyprotein is processed to make a nucleocapsid-like protein (Gag), reverse transcriptase (RT), protease (PR), and integrase (IN); similar to retroviral genes
12.9199	2.51439	1.47733	13.0334	1.34842e-31	4.4442e-31	59.811	YEL073C	YEL073C	Putative protein of unknown function; located adjacent to ARS503 and the telomere on the left arm of chromosome V; regulated by inositol/choline
12.9274	2.51585	3.42154	19.4804	9.17771e-57	6.15902e-56	117.302	YDR034C-D	YDR034C-D	Retrotransposon TYA Gag and TYB Pol genes; transcribed/translated as one unit; polyprotein is processed to make a nucleocapsid-like protein (Gag), reverse transcriptase (RT), protease (PR), and integrase (IN); similar to retroviral genes
12.9392	2.51814	1.28826	15.2054	6.33735e-40	2.6524e-39	78.1572	YMR017W	SPO20	Meiosis-specific subunit of the t-SNARE complex; required for prospore membrane formation during sporulation; similar to but not functionally redundant with Sec9p; binds to phosphatidic acid; SNAP-25 homolog
12.9401	2.51831	3.80521	14.8279	1.85896e-38	7.46263e-38	76.3227	YHL044W	YHL044W	Putative integral membrane protein; member of DUP240 gene family; green fluorescent protein (GFP)-fusion protein localizes to the plasma membrane in a punctate pattern
12.9683	2.5238	2.42421	13.1203	6.35568e-32	2.11245e-31	61.1724	YCR102C	YCR102C	Putative protein of unknown function; involved in copper metabolism; similar to C. carbonum toxD gene; member of the quinone oxidoreductase family
13.0418	2.5381	2.12602	20.5435	6.077e-61	4.6958e-60	124.846	YHL042W	YHL042W	Protein of unknown function; member of the DUP380 subfamily of conserved, often subtelomerically-encoded proteins; SWAT-GFP and mCherry fusion proteins localize to the vacuole
13.0605	2.54174	6.65091	39.4234	9.71225e-127	3.24583e-124	277.75	YDR032C	PST2	Protein with similarity to a family of flavodoxin-like proteins; induced by oxidative stress in a Yap1p dependent manner; the authentic, non-tagged protein is detected in highly purified mitochondria in high-throughput studies; protein abundance increases in response to DNA replication stress; PST2 has a paralog, RFS1, that arose from the whole genome duplication
13.0608	2.5418	4.14115	8.44148	1.01035e-15	2.18975e-15	25.1175	YHR096C	HXT5	Hexose transporter with moderate affinity for glucose; induced in the presence of non-fermentable carbon sources, induced by a decrease in growth rate, contains an extended N-terminal domain relative to other HXTs; HXT5 has a paralog, HXT3, that arose from the whole genome duplication
13.0656	2.54275	6.82897	27.9964	4.27577e-89	9.89535e-88	192.326	YGR286C	BIO2	Biotin synthase; catalyzes the conversion of dethiobiotin to biotin, which is the last step of the biotin biosynthesis pathway; complements E. coli bioB mutant
13.0898	2.54744	2.65392	10.385	4.84106e-22	1.25856e-21	39.041	YGR248W	SOL4	6-phosphogluconolactonase; protein abundance increases in response to DNA replication stress; SOL4 has a paralog, SOL3, that arose from the whole genome duplication
13.1247	2.55425	0.369007	12.1366	2.87827e-28	8.77262e-28	52.077	YJR156C	THI11	Protein involved in synthesis of the thiamine precursor HMP; member of a subtelomeric gene family including THI5, THI11, THI12, and THI13; hydroxymethylpyrimidine is also known as HMP
13.2809	2.58464	6.80355	33.2188	3.62175e-107	2.60299e-105	233.377	YGL242C	YGL242C	Protein of unknown function; N-terminally propionylated in vivo; deletion mutant is viable
13.4061	2.60901	4.62869	28.5129	5.99393e-91	1.55889e-89	195.363	YLR211C	ATG38	Homodimeric subunit of autophagy-specific PtdIns-3-kinase complex I; required for the integrity of the active PtdIns-3-kinase complex I by maintaining an association between Vps15p-Vps34p and Atg14p-Vps30p subcomplexes; localizes to the pre-autophagosomal structure (PAS) in an Atg14p-dependent manner; ATG38 is non-essential but is required for macroautophagy
13.4067	2.60912	3.44855	11.7658	6.46603e-27	1.9056e-26	50.3372	YIR017C	MET28	bZIP transcriptional activator in the Cbf1p-Met4p-Met28p complex; participates in the regulation of sulfur metabolism
13.4125	2.61025	0.586612	6.8604	3.41184e-11	6.39325e-11	14.9821	YEL070W	DSF1	Mannitol dehydrogenase; deletion suppresses mutation of mpt5; DSF1 has a paralog, MAN2, that arose from a segmental duplication
13.4798	2.62335	-1.4066	10.2389	1.52745e-21	3.91167e-21	36.8117	YIL057C	RGI2	Protein of unknown function; involved in energy metabolism under respiratory conditions; expression induced under carbon limitation and repressed under high glucose; RGI2 has a paralog, RGI1, that arose from the whole genome duplication
13.501	2.62748	4.7643	12.9346	3.16362e-31	1.03503e-30	60.1556	YDL222C	FMP45	Integral membrane protein localized to mitochondria; required for sporulation and maintaining sphingolipid content; similar to SUR7; FMP45 has a paralog, YNL194C, that arose from the whole genome duplication
13.578	2.64246	2.83424	21.7057	1.7661e-65	1.57185e-64	135.866	YGR161W-C	YGR161W-C	Putative protein of unknown function; identified by sequence comparison with hemiascomycetous yeast species
13.6307	2.6527	0.535427	12.2622	9.9527e-29	3.06986e-28	53.2237	YNL332W	THI12	Protein involved in synthesis of the thiamine precursor HMP; member of a subtelomeric gene family including THI5, THI11, THI12, and THI13; hydroxymethylpyrimidine is also known as HMP
13.6356	2.65366	8.81172	26.6393	3.68438e-84	6.72853e-83	180.983	YOR175C	ALE1	Broad-specificity lysophospholipid acyltransferase; part of MBOAT family of membrane-bound O-acyltransferases; key component of Lands cycle; may have role in fatty acid exchange at sn-2 position of mature glycerophospholipids
13.6639	2.65917	2.6537	9.43418	7.3645e-19	1.74492e-18	32.094	YLR037C	PAU23	Cell wall mannoprotein; has similarity to Tir1p, Tir2p, Tir3p, and Tir4p; member of the seripauperin multigene family encoded mainly in subtelomeric regions; expressed under anaerobic conditions, completely repressed during aerobic growth
13.7267	2.6714	4.84854	23.5191	1.81618e-72	2.14098e-71	153.868	YKR091W	SRL3	GTB motif (G1/S transcription factor binding) containing protein; binds SBF-regulated promoters in hydroxyurea-treated cells; when overexpressed, suppresses the lethality of a rad53 null mutation; potential Cdc28p substrate; SRL3 has a paralog, WHI5, that arose from the whole genome duplication
13.7669	2.67923	7.57529	29.8502	1.11269e-95	3.75616e-94	207.318	YDR186C	SND1	Protein involved in SRP-independent targeting of substrates to the ER; component of an alternative ER targeting pathway that has partial functional redundancy with the GET pathway; preference for substrates with downstream transmembrane domains; interacts with Env10p/Snd2p and Pho88p/Snd3p; can compensate for loss of SRP; may interact with ribosomes, based on co-purification experiments; GFP-fusion protein localizes to the cytoplasm
13.8151	2.68861	8.54336	31.6951	4.7701e-102	2.39724e-100	221.742	YGL037C	PNC1	Nicotinamidase that converts nicotinamide to nicotinic acid; part of the NAD(+) salvage pathway; required for life span extension by calorie restriction; lacks a peroxisomal targeting signal but is imported into peroxisomes via binding to Gpd1p; PNC1 expression responds to all known stimuli that extend replicative life span; protein increases in abundance and relative distribution to cytoplasmic foci decreases upon DNA replication stress
13.8908	2.70334	3.45311	16.8161	3.04119e-46	1.51133e-45	93.4948	YDL130W-A	STF1	Protein involved in regulation of the mitochondrial F1F0-ATP synthase; Stf1p and Stf2p act as stabilizing factors that enhance inhibitory action of the Inh1p protein; protein abundance increases in response to DNA replication stress; STF1 has a paralog, INH1, that arose from the whole genome duplication
13.9015	2.70542	5.8603	28.1157	1.59023e-89	3.76919e-88	192.34	YEL011W	GLC3	Glycogen branching enzyme, involved in glycogen accumulation; green fluorescent protein (GFP)-fusion protein localizes to the cytoplasm in a punctate pattern; relocalizes from nucleus to cytoplasmic foci upon DNA replication stress; glycogen accumulation defect of the null mutant is functionally complemented by human GBE1, which is associated with glycogen storage disease
14.0206	2.72859	2.21226	17.2351	6.76179e-48	3.52267e-47	96.4325	YCR105W	ADH7	NADPH-dependent medium chain alcohol dehydrogenase; has broad substrate specificity; member of the cinnamyl family of alcohol dehydrogenases; may be involved in fusel alcohol synthesis or in aldehyde tolerance
14.0226	2.72898	-1.04949	10.1762	2.49607e-21	6.35086e-21	36.5488	YBL096C	YBL096C	Non-essential protein of unknown function
14.0236	2.72919	4.89942	22.2188	1.80928e-67	1.71292e-66	142.228	YAL028W	FRT2	Tail-anchored ER membrane protein of unknown function; interacts with homolog Frt1p; promotes growth in conditions of high Na+, alkaline pH, or cell wall stress, possibly via a role in posttranslational translocation; potential Cdc28p substrate; FRT2 has a paralog, FRT1, that arose from the whole genome duplication
14.0657	2.73737	3.93786	24.3634	1.12418e-75	1.5028e-74	160.471	YMR244C-A	COA6	Protein involved in cytochrome c oxidase (Complex IV) assembly; involved in delivery of copper to Complex IV; also required for efficient formation of respiratory supercomplexes comprised of Complexes III and IV; localizes to the mitochondrial intermembrane space; ortholog implicated in cardiac defects in zebrafish and human; transcription is induced in response to the DNA-damaging agent MMS; protein abundance increases in response to DNA replication stress
14.0721	2.73861	8.48518	25.5295	4.70267e-80	7.41336e-79	171.681	YOR374W	ALD4	Mitochondrial aldehyde dehydrogenase; required for growth on ethanol and conversion of acetaldehyde to acetate; phosphorylated; activity is K+ dependent; utilizes NADP+ or NAD+ equally as coenzymes; expression is glucose repressed; can substitute for cytosolic NADP-dependent aldehyde dehydrogenase when directed to the cytosol; human homolog ALDH2 can complement yeast ald4 mutant
14.1016	2.74435	8.07002	28.1369	1.33495e-89	3.17539e-88	193.454	YNL160W	YGP1	Cell wall-related secretory glycoprotein; induced by nutrient deprivation-associated growth arrest and upon entry into stationary phase; may be involved in adaptation prior to stationary phase entry; YGP1 has a paralog, SPS100, that arose from the whole genome duplication
14.1093	2.74585	7.16143	22.7629	1.43899e-69	1.45731e-68	147.708	YML128C	MSC1	Protein of unknown function; mutant is defective in directing meiotic recombination events to homologous chromatids; the authentic, non-tagged protein is detected in highly purified mitochondria and is phosphorylated
14.1463	2.75306	4.13901	28.265	4.62765e-90	1.13301e-88	192.547	YIL087C	AIM19	Protein of unknown function; mitochondrial protein that physically interacts with Tim23p; null mutant displays reduced respiratory growth
14.1557	2.75488	7.13809	28.5024	6.53526e-91	1.69309e-89	196.261	YBR214W	SDS24	Protein involved in cell separation during budding; one of two S. cerevisiae homologs (Sds23p and Sds24p) of the S. pombe Sds23 protein, which is implicated in APC/cyclosome regulation; may play an indirect role in fluid-phase endocytosis; protein abundance increases in response to DNA replication stress; SDS24 has a paralog, SDS23, that arose from the whole genome duplication
14.1749	2.75863	6.82536	22.2663	1.18527e-67	1.13176e-66	143.283	YMR105C	PGM2	Phosphoglucomutase; catalyzes the conversion from glucose-1-phosphate to glucose-6-phosphate, which is a key step in hexose metabolism; functions as the acceptor for a Glc-phosphotransferase; protein abundance increases in response to DNA replication stress; PGM2 has a paralog, PGM1, that arose from the whole genome duplication
14.2127	2.76597	4.38137	28.2431	5.54842e-90	1.35349e-88	192.868	YDL085C-A	YDL085C-A	Putative protein of unknown function; green fluorescent protein (GFP)-fusion protein localizes to the cytoplasm and nucleus
14.2849	2.78004	1.39371	10.7712	2.23449e-23	6.01987e-23	41.5653	YGR066C	YGR066C	Putative protein of unknown function
14.2852	2.78009	7.43745	15.8432	2.03789e-42	9.1051e-42	85.7095	YOR011W	AUS1	Plasma membrane sterol transporter of the ATP-binding cassette family; required, along with Pdr11p, for uptake of exogenous sterols and their incorporation into the plasma membrane; activity is stimulated by phosphatidylserine; sterol uptake is required for anaerobic growth because sterol biosynthesis requires oxygen; AUS1 has a paralog, PDR11, that arose from the whole genome duplication
14.2903	2.78109	0.358741	14.6071	1.33243e-37	5.24806e-37	72.3402	YFL021C-A	YFL021C-A	Dubious open reading frame; unlikely to encode a functional protein, based on available experimental and comparative sequence data; overlaps ORF GAT1/YFL021W
14.367	2.796	7.77559	31.7498	3.10781e-102	1.59789e-100	222.212	YOR298C-A	MBF1	Transcriptional coactivator; bridges the DNA-binding region of Gcn4p and TATA-binding protein Spt15p; suppressor of frameshift mutations; protein abundance increases in response to DNA replication stress
14.3802	2.79858	-1.16101	10.8129	1.5988e-23	4.32122e-23	41.1636	YGR236C	SPG1	Protein required for high temperature survival during stationary phase; not required for growth on nonfermentable carbon sources; the authentic, non-tagged protein is detected in highly purified mitochondria in high-throughput studies
14.42	2.80632	4.2648	16.3265	2.57736e-44	1.22264e-43	89.3669	YIL101C	XBP1	Transcriptional repressor; binds promoter sequences of cyclin genes, CYS3, and SMF2; not expressed during log phase of growth, but induced by stress or starvation during mitosis, and late in meiosis; represses 15% of all yeast genes as cells transition to quiescence; important for maintaining G1 arrest and for longevity of quiescent cells; member of Swi4p/Mbp1p family; phosphorylated by Cdc28p; relative distribution to nucleus increases upon DNA replication stress
14.4283	2.80794	5.67869	30.6069	2.5832e-98	1.02166e-96	212.97	YEL068C	YEL068C	Protein of unknown function; expressed at both mRNA and protein levels; SWAT-GFP and seamless-GFP fusion proteins localize to the endoplasmic reticulum and mCherry fusion protein localizes to the vacuole
14.4899	2.81993	2.96265	12.6962	2.45923e-30	7.86106e-30	57.4531	YNL194C	YNL194C	Integral membrane protein; required for sporulation and plasma membrane sphingolipid content; similar to SUR7; GFP-fusion protein is induced in response to the DNA-damaging agent MMS; GFP-fusion protein is more abundant at MCCs (membrane compartment occupied by Can1) in the presence of glycerol and oleate; YNL194C has a paralog, FMP45, that arose from the whole genome duplication
14.6409	2.84932	5.06948	19.3216	3.88043e-56	2.54033e-55	116.639	YOR173W	DCS2	m(7)GpppX pyrophosphatase regulator; non-essential, stress induced regulatory protein; modulates m7G-oligoribonucleotide metabolism; inhibits Dcs1p; regulated by Msn2p, Msn4p, and the Ras-cAMP-cAPK signaling pathway; mutant has increased aneuploidy tolerance; DCS2 has a paralog, DCS1, that arose from the whole genome duplication
14.6435	2.84981	4.61855	18.8588	2.59932e-54	1.61167e-53	112.64	YNR075W	COS10	Endosomal protein involved in turnover of plasma membrane proteins; member of the DUP380 subfamily of conserved, often subtelomeric COS genes; required for the multivesicular vesicle body sorting pathway that internalizes plasma membrane proteins for degradation; Cos proteins provide ubiquitin in trans for nonubiquitinated cargo proteins
14.676	2.85615	1.2906	8.78525	8.73619e-17	1.94707e-16	27.3444	YNR073C	MAN2	Mannitol dehydrogenase; MAN2 has a paralog, DSF1, that arose from a segmental duplication
14.6781	2.85656	3.61763	14.4169	7.22728e-37	2.79555e-36	72.6913	YBR072W	HSP26	Small heat shock protein (sHSP) with chaperone activity; forms hollow, sphere-shaped oligomers that suppress unfolded proteins aggregation; long-lived protein that is preferentially retained in mother cells and forms cytoplasmic foci; oligomer activation requires heat-induced conformational change; also has mRNA binding activity
14.7455	2.86967	9.77803	32.109	1.88403e-103	1.02381e-101	224.794	YCL040W	GLK1	Glucokinase; catalyzes the phosphorylation of glucose at C6 in the first irreversible step of glucose metabolism; one of three glucose phosphorylating enzymes; expression regulated by non-fermentable carbon sources; GLK1 has a paralog, EMI2, that arose from the whole genome duplication
14.808	2.88183	-1.50629	10.0881	4.95991e-21	1.25055e-20	35.7572	YFL058W	THI5	Protein involved in synthesis of the thiamine precursor HMP; member of a subtelomeric gene family including THI5, THI11, THI12, and THI13; hydroxymethylpyrimidine is also known as HMP
14.8091	2.88204	6.25093	29.0387	8.05304e-93	2.32011e-91	200.655	YER014W	HEM14	Protoporphyrinogen oxidase; a mitochondrial enzyme that catalyzes the seventh step in the heme biosynthetic pathway, converting protoporphyrinogen IX to protoporphyrin IX; inhibited by diphenyl ether-type herbicides
14.8253	2.88519	0.921309	17.4963	6.28861e-49	3.37886e-48	97.4744	YJL037W	IRC18	Protein involved in outer spore wall assembly; possible role in assembly of the dityrosine layer; similar to adjacent ORF, LOH1; irc18 loh1 double mutant exhibits reduced dityrosine fluorescence relative to single mutants; SWAT-GFP fusion protein localizes to the ER and vacuole, while mCherry fusion localizes to the vacuole; expression induced in respiratory-deficient cells and carbon-limited chemostat culture; null mutant displays increased levels of spontaneous Rad52p foci
14.8638	2.89268	2.84798	10.2135	1.86385e-21	4.75858e-21	37.7985	YOL084W	PHM7	Protein of unknown function; expression is regulated by phosphate levels; green fluorescent protein (GFP)-fusion protein localizes to the cell periphery and vacuole; protein abundance increases in response to DNA replication stress
14.9268	2.90495	7.35405	27.7624	2.98621e-88	6.58741e-87	190.296	YDR258C	HSP78	Oligomeric mitochondrial matrix chaperone; cooperates with Ssc1p in mitochondrial thermotolerance after heat shock; able to prevent the aggregation of misfolded proteins as well as resolubilize protein aggregates
14.9459	2.90868	1.74766	17.0776	2.8285e-47	1.44428e-46	94.4958	YMR040W	YET2	Protein of unknown function that may interact with ribosomes; based on co-purification experiments; homolog of human BAP31 protein; YET2 has a paralog, YET1, that arose from the whole genome duplication
14.9552	2.91048	5.21722	17.2998	3.75558e-48	1.97656e-47	98.5809	YER067W	RGI1	Protein of unknown function; involved in energy metabolism under respiratory conditions; protein abundance is increased upon intracellular iron depletion or in response to DNA replication stress; RGI1 has a paralog, RGI2, that arose from the whole genome duplication
15.0193	2.92295	6.85982	33.1595	5.69971e-107	4.0102e-105	232.903	YNL208W	YNL208W	Protein of unknown function; may interact with ribosomes, based on co-purification experiments; authentic, non-tagged protein is detected in purified mitochondria in high-throughput studies; potential orthologs found in other fungi
15.1006	2.93878	8.63824	27.0927	8.06854e-86	1.54086e-84	184.758	YML100W	TSL1	Large subunit of trehalose 6-phosphate synthase/phosphatase complex; Tps1p-Tps2p complex converts uridine-5'-diphosphoglucose and glucose 6-phosphate to trehalose; contributes to survival to acute lethal heat stress; mutant has aneuploidy tolerance; protein abundance increases in response to DNA replication stress; TSL1 has a paralog, TPS3, that arose from the whole genome duplication
15.1901	2.9562	7.13065	25.5704	3.31237e-80	5.24642e-79	171.994	YBR085C-A	YBR085C-A	Protein of unknown function; green fluorescent protein (GFP)-fusion protein localizes to the cytoplasm and to the nucleus; protein abundance increases in response to DNA replication stress
15.209	2.95986	7.27745	28.6296	2.29631e-91	6.06662e-90	197.481	YJR116W	TDA4	Putative protein of unknown function; null mutant is sensitive to expression of the top1-T722A allele
15.3616	2.98957	1.34169	10.0022	9.66478e-21	2.42672e-20	35.8167	YOR134W	BAG7	Rho GTPase activating protein (RhoGAP); stimulates the intrinsic GTPase activity of Rho1p, which plays a bud growth by regulating actin cytoskeleton organization and cell wall biosynthesis, resulting in the downregulation of Rho1p; structurally and functionally related to Sac7p; BAG7 has a paralog, SAC7, that arose from the whole genome duplication
15.3702	2.99125	3.11104	13.8804	8.30397e-35	3.02143e-34	67.8704	YLR054C	OSW2	Protein of unknown function reputedly involved in spore wall assembly
15.3809	2.99333	3.23931	11.1907	7.46701e-25	2.09089e-24	45.5104	YBR117C	TKL2	Transketolase; catalyzes conversion of xylulose-5-phosphate and ribose-5-phosphate to sedoheptulose-7-phosphate and glyceraldehyde-3-phosphate in the pentose phosphate pathway; needed for synthesis of aromatic amino acids; TKL2 has a paralog, TKL1, that arose from the whole genome duplication
15.4528	3.00732	2.74222	19.0347	5.25478e-55	3.31975e-54	112.246	YDR461C-A	YDR461C-A	Putative protein of unknown function
15.6603	3.04771	0.449352	11.9856	1.02673e-27	3.0899e-27	50.5224	YFR052C-A	YFR052C-A	Dubious open reading frame; unlikely to encode a functional protein, based on available experimental and comparative sequence data; overlaps ORF HXK1/YFR053C
15.7413	3.06346	6.42544	19.3798	2.28609e-56	1.5174e-55	117.562	YOL155C	HPF1	Haze-protective mannoprotein; reduces the particle size of aggregated proteins in white wines
15.7778	3.07057	4.51054	25.0305	3.4536e-78	5.07338e-77	166.052	YFR017C	IGD1	Cytoplasmic protein that inhibits Gdb1p glycogen debranching activity; required for normal intracellular accumulation of glycogen; phosphorylated in vivo; expression increases during wine fermentation; protein abundance increases in response to DNA replication stress; IGD1 has a paralog, YOL024W, that arose from the whole genome duplication
15.8271	3.08016	0.284461	13.1886	3.51467e-32	1.17873e-31	60.2008	YDL221W	YDL221W	Dubious open reading frame; unlikely to encode a functional protein, based on available experimental and comparative sequence data; partially overlaps the 3' end of essential gene CDC13
15.9642	3.10684	2.16829	20.0039	7.98291e-59	5.71283e-58	120.239	YDL169C	UGX2	Protein of unknown function; transcript accumulates in response to any combination of stress conditions
15.9863	3.11114	7.11344	50.4399	5.89452e-157	3.9399e-153	345.602	YDL099W	BUG1	Cis-golgi localized protein involved in ER to Golgi transport; forms a complex with the mammalian GRASP65 homolog, Grh1p; mutants are compromised for the fusion of ER-derived vesicles with Golgi membranes
16.156	3.14416	1.90302	17.7741	5.02116e-50	2.77367e-49	100.269	YDR379C-A	SDH6	Mitochondrial protein involved in assembly of succinate dehydrogenase; has a role in maturation of the Sdh2p subunit; member of the LYR protein family; mutations in human ortholog SDHAF1 are associated with infantile leukoencephalopathy
16.2899	3.17023	5.17068	25.6382	1.85187e-80	2.96832e-79	172.113	YDR261W-B	YDR261W-B	Retrotransposon TYA Gag and TYB Pol genes; transcribed/translated as one unit; polyprotein is processed to make a nucleocapsid-like protein (Gag), reverse transcriptase (RT), protease (PR), and integrase (IN); similar to retroviral genes
16.4413	3.1997	8.50697	40.2802	2.74852e-129	1.14819e-126	283.412	YDL022W	GPD1	NAD-dependent glycerol-3-phosphate dehydrogenase; key enzyme of glycerol synthesis, essential for growth under osmotic stress; expression regulated by high-osmolarity glycerol response pathway; protein abundance increases in response to DNA replication stress; constitutively inactivated via phosphorylation by the protein kinases Ypk1p and Ypk2p, dephosphorylation increases catalytic activity; forms a heterodimer with Pnc1p to facilitate its peroxisomal import
16.4921	3.20958	10.045	28.2186	6.78923e-90	1.63824e-88	193.941	YGL062W	PYC1	Pyruvate carboxylase isoform; cytoplasmic enzyme that converts pyruvate to oxaloacetate; differentially regulated than isoform Pyc2p; mutations in the human homolog are associated with lactic acidosis; PYC1 has a paralog, PYC2, that arose from the whole genome duplication
16.5008	3.21128	2.76427	20.0727	4.28302e-59	3.11509e-58	121.053	YDL085W	NDE2	Mitochondrial external NADH dehydrogenase; catalyzes the oxidation of cytosolic NADH; Nde1p and Nde2p are involved in providing the cytosolic NADH to the mitochondrial respiratory chain; NDE2 has a paralog, NDE1, that arose from the whole genome duplication
16.538	3.21851	-1.35747	9.33575	1.53873e-18	3.61633e-18	30.4577	YCR104W	PAU3	Member of the seripauperin multigene family; encoded mainly in subtelomeric region; active during alcoholic fermentation; regulated by anaerobiosis; negatively regulated by oxygen; repressed by heme
16.6015	3.23088	3.18438	14.5698	1.85761e-37	7.2908e-37	73.5828	YJL144W	YJL144W	Cytoplasmic hydrophilin essential in desiccation-rehydration process; expression induced by osmotic stress, starvation and during stationary phase; protein abundance increases in response to DNA replication stress
16.7338	3.25663	0.737549	15.7174	6.33708e-42	2.79584e-41	81.7345	YKL107W	YKL107W	Putative short-chain dehydrogenase/reductase; proposed to be a palmitoylated membrane protein
16.7793	3.26548	5.16271	29.6768	4.5146e-95	1.47198e-93	204.547	YNL200C	NNR1	NADHX epimerase; catalyzes isomerization of (R)- and (S)-NADHX; homologous to AIBP in mammals and the N- terminal domain of YjeF in E.coli; enzyme is widespread in eukaryotes, prokaryotes and archaea; the authentic, non-tagged protein is detected in highly purified mitochondria in high-throughput studies
16.9146	3.2918	10.0535	31.317	9.2972e-101	4.17064e-99	218.619	YLL026W	HSP104	Disaggregase; heat shock protein that cooperates with Ydj1p (Hsp40) and Ssa1p (Hsp70) to refold and reactivate previously denatured, aggregated proteins; responsive to stresses including: heat, ethanol, and sodium arsenite; involved in [PSI+] propagation; protein becomes more abundant and forms cytoplasmic foci in response to DNA replication stress; potentiated Hsp104p variants decrease TDP-43 proteotoxicity by eliminating its cytoplasmic aggregation
16.9327	3.29532	4.94932	23.2364	2.18872e-71	2.4022e-70	150.982	YPR158W	CUR1	Sorting factor, central regulator of spatial protein quality control; physically and functionally interacts with chaperones to promote sorting and deposition of misfolded proteins into cytosolic compartments; involved in destabilization of [URE3] prions; CUR1 has a paralog, BTN2, that arose from the whole genome duplication
16.9541	3.29949	5.31396	34.6092	9.92985e-112	9.09194e-110	242.764	YAL062W	GDH3	NADP(+)-dependent glutamate dehydrogenase; synthesizes glutamate from ammonia and alpha-ketoglutarate; rate of alpha-ketoglutarate utilization differs from Gdh1p; expression regulated by nitrogen and carbon sources; GDH3 has a paralog, GDH1, that arose from the whole genome duplication
17.0233	3.31295	-1.19052	9.76694	5.91218e-20	1.4491e-19	33.5739	YBR301W	PAU24	Cell wall mannoprotein; has similarity to Tir1p, Tir2p, Tir3p, and Tir4p; member of the seripauperin multigene family encoded mainly in subtelomeric regions; expressed under anaerobic conditions, completely repressed during aerobic growth
17.0877	3.32548	4.5093	18.9341	1.31066e-54	8.195e-54	113.166	YBR012C	YBR012C	Dubious open reading frame; unlikely to encode a functional protein, based on available experimental and comparative sequence data; expression induced by iron-regulated transcriptional activator Aft2p
17.1565	3.33889	1.97232	13.9728	3.68049e-35	1.3539e-34	67.9326	YPL223C	GRE1	Hydrophilin essential in desiccation-rehydration process; stress induced (osmotic, ionic, oxidative, heat shock and heavy metals); regulated by the HOG pathway; GRE1 has a paralog, SIP18, that arose from the whole genome duplication
17.2774	3.36241	-0.88293	12.7532	1.50818e-30	4.84184e-30	56.313	YDR271C	YDR271C	Dubious open reading frame; unlikely to encode a functional protein, based on available experimental and comparative sequence data; partially overlaps the verified ORF CCC2/YDR270W
17.3204	3.37078	2.3644	14.2335	3.67768e-36	1.39272e-35	70.2895	YDR070C	FMP16	Protein of unknown function; may be involved in responding to conditions of stress; the authentic, non-tagged protein is detected in highly purified mitochondria in high-throughput studies; protein abundance increases in response to DNA replication stress
17.3642	3.3793	1.15952	16.9506	8.97213e-47	4.509e-46	92.2835	YBR285W	YBR285W	Putative protein of unknown function; YBR285W is not an essential gene
17.4662	3.39915	7.14947	26.492	1.28244e-83	2.29193e-82	179.802	YGL039W	YGL039W	Aldehyde reductase; reduces aliphatic aldehyde substrates using NADH as cofactor; shown to reduce carbonyl compounds to chiral alcohols
17.5251	3.41062	3.60103	21.989	1.4042e-66	1.28747e-65	138.993	YDR223W	CRF1	Transcriptional corepressor; involved in repression of ribosomal protein (RP) gene transcription via the TOR signaling pathway which promotes accumulation of Crf1p in the nucleus; role in repression of RP genes varies by strain; CRF1 has a paralog, IFH1, that arose from the whole genome duplication
17.6463	3.43421	7.37682	43.1234	1.72189e-137	1.64416e-134	301.894	YMR196W	YMR196W	Putative protein of unknown function; green fluorescent protein (GFP)-fusion protein localizes to the cytoplasm; YMR196W is not an essential gene
17.6592	3.43671	9.83585	28.4611	9.18378e-91	2.35189e-89	195.957	YPL240C	HSP82	Hsp90 chaperone; redundant in function with Hsc82p; required for pheromone signaling, negative regulation of Hsf1p; docks with Tom70p for mitochondrial preprotein delivery; promotes telomerase DNA binding, nucleotide addition; protein abundance increases in response to DNA replication stress; contains two acid-rich unstructured regions that promote solubility of chaperone-substrate complexes; HSP82 has a paralog, HSC82, that arose from the whole genome duplication
17.8216	3.46832	3.62998	24.5816	1.6849e-76	2.32204e-75	160.979	YLR218C	COA4	Twin Cx(9)C protein involved in cytochrome c oxidase organization; organization includes assembly or stability; localizes to the mitochondrial intermembrane space via the Mia40p-Erv1p system; interacts genetically with CYC1 and with cytochrome c oxidase assembly factors
17.8715	3.47803	2.72517	19.4519	1.18837e-56	7.951e-56	115.805	YGL121C	GPG1	Proposed gamma subunit of the heterotrimeric G protein; interacts with the receptor Gpr1p; involved in regulation of pseudohyphal growth; requires Gpb1p or Gpb2p to interact with Gpa2p; overproduction causes prion curing
17.8767	3.47904	2.7575	21.4284	2.11944e-64	1.8162e-63	133.316	YER188W	YER188W	Dubious open reading frame; unlikely to encode a functional protein, based on available experimental and comparative sequence data; large-scale analyses show mRNA expression increases under anaerobic conditions and two-hybrid interactions with Sst2p
17.8776	3.47921	7.82582	14.1035	1.16053e-35	4.31423e-35	70.2766	YOL101C	IZH4	Membrane protein involved in zinc ion homeostasis; member of the four-protein IZH family; expression induced by fatty acids and altered zinc levels; deletion reduces sensitivity to excess zinc; possible role in sterol metabolism; protein increases in abundance and relocalizes from nucleus to ER upon DNA replication stress; IZH4 has a paralog, IZH1, that arose from the whole genome duplication
17.9734	3.49785	-2.28125	8.02994	1.74711e-14	3.6527e-14	21.6302	YBL108C-A	PAU9	Protein of unknown function; member of the seripauperin multigene family encoded mainly in subtelomeric regions; SWAT-GFP and mCherry fusion proteins localize to the endoplasmic reticulum and vacuole respectively
18.0163	3.50621	3.46393	29.7745	2.05007e-95	6.78349e-94	202.915	YJL045W	YJL045W	Minor succinate dehydrogenase isozyme; participates in oxidation of succinate and transfer of electrons to ubiquinone; induced during the diauxic shift in a Cat8p-dependent manner; YJL045W has a paralog, SDH1, that arose from the whole genome duplication
18.1837	3.53879	5.27789	13.8578	1.01289e-34	3.67543e-34	67.9886	YJL133C-A	YJL133C-A	Putative protein of unknown function; the authentic, non-tagged protein is detected in highly purified mitochondria in high-throughput studies
18.3066	3.56271	4.32942	27.1904	3.55411e-86	6.98696e-85	184.014	YNL284C-B	YNL284C-B	Retrotransposon TYA Gag and TYB Pol genes; transcribed/translated as one unit; polyprotein is processed to make a nucleocapsid-like protein (Gag), reverse transcriptase (RT), protease (PR), and integrase (IN); similar to retroviral genes
18.8981	3.67782	6.36027	35.7985	1.50296e-115	1.96976e-113	251.843	YIL136W	OM45	Mitochondrial outer membrane protein of unknown function; major constituent of the outer membrane, extending into the intermembrane space; interacts with porin (Por1p) and with Om14p; imported via the presequence pathway involving the TOM and TIM23 complexes, then assembled in the outer membrane by Mim1p; protein abundance increases in response to DNA replication stress
18.9766	3.6931	6.43312	20.4011	2.19869e-60	1.65124e-59	126.727	YJR151C	DAN4	Cell wall mannoprotein; has similarity to Tir1p, Tir2p, Tir3p, and Tir4p; expressed under anaerobic conditions, completely repressed during aerobic growth
18.9983	3.69732	5.33761	17.7653	5.43768e-50	3.00127e-49	102.804	YGL156W	AMS1	Vacuolar alpha mannosidase; involved in free oligosaccharide (fOS) degradation; delivered to the vacuole in a novel pathway separate from the secretory pathway
19.0302	3.70353	5.39473	17.0752	2.89089e-47	1.47502e-46	96.6826	YBR085W	AAC3	Mitochondrial inner membrane ADP/ATP translocator; exchanges cytosolic ADP for mitochondrially synthesized ATP; expressed under anaerobic conditions; similar to Aac1p; has roles in maintenance of viability and in respiration; AAC3 has a paralog, PET9, that arose from the whole genome duplication
19.1344	3.7238	7.21058	44.2767	1.03555e-140	1.38432e-137	308.924	YNL007C	SIS1	Type II HSP40 co-chaperone that interacts with the HSP70 protein Ssa1p; shuttles between cytosol and nucleus; mediates delivery of misfolded proteins into the nucleus for degradation; involved in proteasomal degradation of misfolded cytosolic proteins; protein abundance increases in response to DNA replication stress; polyQ aggregates sequester Sis1p and interfere with clearance of misfolded proteins; similar to bacterial DnaJ proteins and mammalian DnaJB1
19.1665	3.73006	1.4745	16.6875	9.77162e-46	4.77787e-45	90.5634	YMR206W	YMR206W	Putative protein of unknown function; not an essential gene; YMR206W has a paralog, YNR014W, that arose from the whole genome duplication
19.3791	3.77143	4.03997	13.2662	1.7901e-32	6.0613e-32	62.5742	YOL052C-A	DDR2	Multi-stress response protein; expression is activated by a variety of xenobiotic agents and environmental or physiological stresses; DDR2 has a paralog, HOR7, that arose from the whole genome duplication
19.5252	3.79987	7.12391	20.4346	1.62425e-60	1.2295e-59	126.915	YFR015C	GSY1	Glycogen synthase; expression induced by glucose limitation, nitrogen starvation, environmental stress, and entry into stationary phase; GSY1 has a paralog, GSY2, that arose from the whole genome duplication; relocalizes from nucleus to cytoplasmic foci upon DNA replication stress
19.7145	3.8367	8.17012	25.7558	6.76079e-81	1.09949e-79	173.51	YNL036W	NCE103	Carbonic anhydrase; metalloenzyme that catalyzes CO2 hydration to bicarbonate, which is an important metabolic substrate, and protons; not expressed under conditions of high CO2, such as inside a growing colony, but transcription is induced in response to low CO2 levels, such as on the colony surface in ambient air; poorly transcribed under aerobic conditions and at an undetectable level under anaerobic conditions; abundance increases in response to DNA replication stress
20.2444	3.93983	1.25825	11.9722	1.14861e-27	3.44582e-27	51.0168	YMR095C	SNO1	Protein of unconfirmed function; involved in pyridoxine metabolism; expression is induced during stationary phase; forms a putative glutamine amidotransferase complex with Snz1p, with Sno1p serving as the glutaminase
20.3121	3.953	6.92685	28.7918	6.06788e-92	1.65542e-90	198.585	YLR178C	TFS1	Inhibitor of carboxypeptidase Y (Prc1p), and Ras GAP (Ira2p); phosphatidylethanolamine-binding protein (PEBP) family member and ortholog of hPEBP1/RKIP, a natural metastasis suppressor; targets to vacuolar membranes during stationary phase; acetylated by NatB N-terminal acetyltransferase; protein abundance increases in response to DNA replication stress
20.4493	3.97971	5.96819	23.5694	1.16738e-72	1.3884e-71	154.448	YER150W	SPI1	GPI-anchored cell wall protein involved in weak acid resistance; basal expression requires Msn2p/Msn4p; expression is induced under conditions of stress and during the diauxic shift; SPI1 has a paralog, SED1, that arose from the whole genome duplication
20.6206	4.01304	5.80556	23.4496	3.34777e-72	3.88481e-71	153.421	YBR066C	NRG2	Transcriptional repressor; mediates glucose repression and negatively regulates filamentous growth; activated in stochastic pulses of nuclear localization in response to low glucose
20.7572	4.03962	3.25537	12.9898	1.96507e-31	6.46702e-31	60.3462	YML058W-A	HUG1	Ribonucleotide reductase inhibitor; intrinsically disordered protein that binds to and inhibits Rnr2p; involved in the Mec1p-mediated checkpoint pathway; transcription is induced by genotoxic stress and by activation of the Rad53p pathway; protein abundance increases in response to DNA replication stress
21.0202	4.0908	-0.136681	13.7637	2.31596e-34	8.30912e-34	64.949	YFL020C	PAU5	Member of the seripauperin multigene family; encoded mainly in subtelomeric regions; induced during alcoholic fermentation; induced by low temperature and also by anaerobic conditions; negatively regulated by oxygen and repressed by heme
21.0892	4.10423	3.85686	14.2934	2.16285e-36	8.26085e-36	71.5317	YNR034W-A	EGO4	Protein of unknown function; expression is regulated by Msn2p/Msn4p; YNR034W-A has a paralog, YCR075W-A, that arose from the whole genome duplication
21.196	4.12502	-1.31811	9.45911	6.1063e-19	1.44989e-18	31.3248	YHL046C	PAU13	Protein of unknown function; member of the seripauperin multigene family encoded mainly in subtelomeric regions; expression is induced after ethanol shock; SWAT-GFP and mCherry fusion proteins localize to the endoplasmic reticulum and vacuole respectively
21.4561	4.17564	7.49449	31.6574	6.40707e-102	3.14889e-100	221.171	YFR053C	HXK1	Hexokinase isoenzyme 1; a cytosolic protein that catalyzes phosphorylation of glucose during glucose metabolism; expression is highest during growth on non-glucose carbon sources; glucose-induced repression involves hexokinase Hxk2p; HXK1 has a paralog, HXK2, that arose from the whole genome duplication
21.6058	4.20478	5.58144	19.8265	3.97961e-58	2.80884e-57	121.445	YIL066C	RNR3	Minor isoform of large subunit of ribonucleotide-diphosphate reductase; the RNR complex catalyzes rate-limiting step in dNTP synthesis, regulated by DNA replication and DNA damage checkpoint pathways via localization of small subunits; RNR3 has a paralog, RNR1, that arose from the whole genome duplication
22.0219	4.28576	1.11029	21.7703	9.90932e-66	8.9024e-65	133.664	YKL031W	YKL031W	Dubious open reading frame; unlikely to encode a functional protein, based on available experimental and comparative sequence data; not conserved in closely related Saccharomyces species
22.1629	4.3132	6.35176	23.8151	1.35132e-73	1.66646e-72	156.524	YDR171W	HSP42	Small heat shock protein (sHSP) with chaperone activity; forms barrel-shaped oligomers that suppress unfolded protein aggregation; involved in cytoskeleton reorganization after heat shock; protein abundance increases and forms cytoplasmic foci in response to DNA replication stress
22.3417	4.34798	1.69976	12.5345	9.81218e-30	3.10533e-29	55.8096	YGR213C	RTA1	Protein involved in 7-aminocholesterol resistance; has seven potential membrane-spanning regions; expression is induced under both low-heme and low-oxygen conditions; member of the fungal lipid-translocating exporter (LTE) family of protein; RTA1 has a paralog, YLR046C, that arose from the whole genome duplication
22.7701	4.43136	4.98173	17.4156	1.31004e-48	6.97713e-48	99.5828	YDR453C	TSA2	Stress inducible cytoplasmic thioredoxin peroxidase; cooperates with Tsa1p in the removal of reactive oxygen, nitrogen and sulfur species using thioredoxin as hydrogen donor; deletion enhances the mutator phenotype of tsa1 mutants; protein abundance increases in response to DNA replication stress; TSA2 has a paralog, TSA1, that arose from the whole genome duplication
22.86	4.44885	5.24145	13.0867	8.50341e-32	2.81789e-31	61.4793	YPL272C	PBI1	Putative protein of unknown function; gene expression induced in response to ketoconazole; YPL272C is not an essential gene
23.2435	4.52349	5.30725	19.9684	1.10118e-58	7.84681e-58	122.505	YGR043C	NQM1	Transaldolase of unknown function; transcription is repressed by Mot1p and induced by alpha-factor and during diauxic shift; NQM1 has a paralog, TAL1, that arose from the whole genome duplication
23.3421	4.54269	6.00137	31.3472	7.32936e-101	3.36005e-99	218.016	YIL111W	COX5B	Subunit Vb of cytochrome c oxidase; cytochrome c oxidase is the terminal member of the mitochondrial inner membrane electron transport chain; Cox5Bp is predominantly expressed during anaerobic growth while its isoform Va (Cox5Ap) is expressed during aerobic growth; COX5B has a paralog, COX5A, that arose from the whole genome duplication
23.8122	4.63416	2.8471	18.6271	2.13681e-53	1.28671e-52	108.483	YLR327C	TMA10	Protein of unknown function that associates with ribosomes; protein abundance increases in response to DNA replication stress; TMA10 has a paralog, STF2, that arose from the whole genome duplication
23.8508	4.64169	-0.107825	11.702	1.10009e-26	3.23067e-26	48.2683	YEL049W	PAU2	Member of the seripauperin multigene family; encoded mainly in subtelomeric region; active during alcoholic fermentation; regulated by anaerobiosis; negatively regulated by oxygen; repressed by heme
23.8891	4.64914	3.04793	32.317	3.74543e-104	2.15814e-102	219.823	YJL199C	MBB1	Putative protein of unknown function; conserved among S. cerevisiae strains, not conserved in closely related Saccharomyces species; protein detected in large-scale protein-protein interaction studies; YJL199C is not an essential gene
24.9564	4.85685	7.32004	37.7504	1.16965e-121	2.69584e-119	265.905	YGR161C	RTS3	Putative component of the protein phosphatase type 2A complex
25.0401	4.87312	1.36605	15.0095	3.66741e-39	1.49743e-38	76.1625	YMR175W	SIP18	Phospholipid-binding hydrophilin; essential to overcome desiccation-rehydration process; expression is induced by osmotic stress; SIP18 has a paralog, GRE1, that arose from the whole genome duplication
25.7145	5.00438	7.34728	34.4471	3.33738e-111	2.89702e-109	241.933	YPR160W	GPH1	Glycogen phosphorylase required for the mobilization of glycogen; non-essential; regulated by cyclic AMP-mediated phosphorylation; phosphorylation by Cdc28p may coordinately regulate carbohydrate metabolism and the cell cycle; expression is regulated by stress-response elements and by the HOG MAP kinase pathway
25.8277	5.02642	8.56674	24.0438	1.82632e-74	2.34753e-73	158.867	YDR044W	HEM13	Coproporphyrinogen III oxidase; oxygen-requiring enzyme that catalyzes sixth step in heme biosynthetic pathway; transcription is repressed by oxygen and heme (via Rox1p and Hap1p); human homolog CPOX can complement yeast mutant and allow growth of haploid null after sporulation of a heterozygous diploid
26.1132	5.08197	4.81098	27.3446	9.76246e-87	1.98335e-85	183.97	YDL021W	GPM2	Homolog of Gpm1p phosphoglycerate mutase; converts 3-phosphoglycerate to 2-phosphoglycerate in glycolysis; may be non-functional; GPM2 has a paralog, GPM3, that arose from the whole genome duplication
26.1516	5.08945	5.63045	22.2319	1.61079e-67	1.52933e-66	141.988	YHR087W	RTC3	Protein of unknown function involved in RNA metabolism; has structural similarity to SBDS, the human protein mutated in Shwachman-Diamond Syndrome (the yeast SBDS ortholog = SDO1); null mutation suppresses cdc13-1 temperature sensitivity; protein abundance increases in response to DNA replication stress
26.5415	5.16532	2.07807	15.0002	3.98381e-39	1.62464e-38	76.9372	YPR145C-A	YPR145C-A	Putative protein of unknown function
26.7775	5.21126	7.64332	16.4338	9.75174e-45	4.6425e-44	91.005	YIL011W	TIR3	Cell wall mannoprotein; member of Srp1p/Tip1p family of serine-alanine-rich proteins; expressed under anaerobic conditions and required for anaerobic growth; TIR3 has a paralog, TIR2, that arose from the whole genome duplication
27.364	5.32539	0.832341	22.5476	9.71705e-69	9.56535e-68	139.104	YMR174C	PAI3	Cytoplasmic proteinase A (Pep4p) inhibitor; dependent on Pbs2p and Hog1p protein kinases for osmotic induction; intrinsically unstructured, N-terminal half becomes ordered in the active site of proteinase A upon contact
28.3323	5.51383	3.34016	18.3704	2.20778e-52	1.29332e-51	106.626	YJL105W	SET4	Protein of unknown function, contains a SET domain; SET4 has a paralog, SET3, that arose from the whole genome duplication
29.3888	5.71944	7.6176	15.643	1.2395e-41	5.41138e-41	83.9194	YOR009W	TIR4	Cell wall mannoprotein; expressed under anaerobic conditions and required for anaerobic growth; transcription is also induced by cold shock; member of the Srp1p/Tip1p family of serine-alanine-rich proteins
30.6339	5.96175	6.02142	20.5274	7.03062e-61	5.42014e-60	127.328	YFL014W	HSP12	Plasma membrane protein involved in maintaining membrane organization; involved in maintaining organization during stress conditions; induced by heat shock, oxidative stress, osmostress, stationary phase, glucose depletion, oleate and alcohol; protein abundance increased in response to DNA replication stress and dietary restriction; regulated by the HOG and Ras-Pka pathways; required for dietary restriction-induced lifespan extension
30.9961	6.03226	4.85807	21.9118	2.79962e-66	2.54594e-65	139.019	YGR131W	FHN1	Protein of unknown function; induced by ketoconazole; promoter region contains sterol regulatory element motif, which has been identified as a Upc2p-binding site; overexpression complements function of Nce102p in NCE102 deletion strain; FHN1 has a paralog, NCE102, that arose from the whole genome duplication
34.7712	6.76694	6.28444	13.1653	4.30177e-32	1.43693e-31	62.1464	YJR047C	ANB1	Translation elongation factor eIF-5A; previously thought to function in translation initiation; undergoes an essential hypusination modification; expressed under anaerobic conditions; ANB1 has a paralog, HYP2, that arose from the whole genome duplication; human EIF5A complements the inviability of the yeast hyp2 anb1 double null mutant
37.1264	7.22528	1.30166	18.0313	4.83484e-51	2.73633e-50	101.666	YML083C	YML083C	Protein of unknown function; transcriptionally regulated by Upc2p via an upstream sterol response element; strong increase in transcript abundance during anaerobic growth compared to aerobic growth; cells deleted for YML083C do not exhibit growth defects in anerobic or anaerobic conditions
39.8847	7.7621	5.8892	26.7531	1.40879e-84	2.60841e-83	180.77	YOR237W	HES1	Protein implicated in the regulation of ergosterol biosynthesis; one of a seven member gene family with a common essential function and non-essential unique functions; similar to human oxysterol binding protein (OSBP); SWAT-GFP and mCherry fusion proteins localize to the bud neck and vacuolar membrane; HES1 has a paralog, KES1, that arose from the whole genome duplication
40.6134	7.9039	8.95397	22.3734	4.56933e-68	4.43915e-67	144.19	YER011W	TIR1	Cell wall mannoprotein; expression is downregulated at acidic pH and induced by cold shock and anaerobiosis; abundance is increased in cells cultured without shaking; member of the Srp1p/Tip1p family of serine-alanine-rich proteins
41.6463	8.10492	6.82037	14.2344	3.64626e-36	1.38161e-35	71.4047	YJR150C	DAN1	Cell wall mannoprotein; has similarity to Tir1p, Tir2p, Tir3p, and Tir4p; expressed under anaerobic conditions, completely repressed during aerobic growth

### Sheet: DC6_hypoxia
logFC	logFC_adj	AveExpr	t	P.Value	adj.P.Val	B	ORF	COMMON	DESCRIPTION
-13.6682	-3.40686	0.0426976	-8.31612	2.43027e-15	2.42086e-14	24.1372	YER053C-A	YER053C-A	Protein of unknown function; green fluorescent protein (GFP)-fusion protein localizes to the endoplasmic reticulum; protein abundance increases in response to DNA replication stress
-12.0497	-3.00343	8.20937	-11.8994	2.1155e-27	5.7016e-26	51.4664	YGR234W	YHB1	Nitric oxide oxidoreductase; flavohemoglobin that plays role in oxidative and nitrosative stress responses; protects against nitration of cellular targets and against cell growth inhibition under aerobic or anaerobic conditions; yeast flavohemoglobin Yhb1p and human homolog neuroglobin NGB protect cells against alpha-synuclein cytotoxicity and aggregate formation; protein increases in abundance, relocalizes from nucleus to cytoplasmic foci upon DNA replication stress
-11.7611	-2.9315	7.97963	-21.0669	5.44382e-63	4.04294e-60	132.589	YNL112W	DBP2	ATP-dependent RNA helicase of the DEAD-box protein family; has strong preference for dsRNA; interacts with YRA1; required for assembly of Yra1p, Nab2p and Mex67p onto mRNA and formation of nuclear mRNP; involved in mRNA decay and rRNA processing; may be involved in suppression of transcription from cryptic initiation sites
-10.6483	-2.65414	6.82037	-3.92826	0.000104272	0.000285755	0.43231	YJR150C	DAN1	Cell wall mannoprotein; has similarity to Tir1p, Tir2p, Tir3p, and Tir4p; expressed under anaerobic conditions, completely repressed during aerobic growth
-10.6035	-2.64298	7.9299	-26.7219	1.83355e-84	1.22554e-80	181.534	YGR103W	NOP7	Component of several different pre-ribosomal particles; forms a complex with Ytm1p and Erb1p that is required for maturation of the large ribosomal subunit; required for exit from G<sub>0</sub> and the initiation of cell proliferation
-10.23	-2.54986	2.65439	-8.24824	3.89571e-15	3.82925e-14	23.8096	YLR205C	HMX1	ER localized heme oxygenase; involved in heme degradation during iron starvation and in the oxidative stress response; expression is regulated by AFT1 and oxidative stress; relocates to the perinuclear region in the presence of oxidants
-10.2018	-2.54285	7.11089	-8.38614	1.49e-15	1.52281e-14	24.5445	YMR145C	NDE1	Mitochondrial external NADH dehydrogenase; type II NAD(P)H:quinone oxidoreductase that catalyzes the oxidation of cytosolic NADH; Nde1p and Nde2p provide cytosolic NADH to the mitochondrial respiratory chain; NDE1 has a paralog, NDE2, that arose from the whole genome duplication
-10.0786	-2.51213	6.94909	-10.6913	4.23987e-23	8.56172e-22	41.6606	YMR058W	FET3	Ferro-O2-oxidoreductase; multicopper oxidase that oxidizes ferrous (Fe2+) to ferric iron (Fe3+) for subsequent cellular uptake by transmembrane permease Ftr1p; required for high-affinity iron uptake and involved in mediating resistance to copper ion toxicity, belongs to class of integral membrane multicopper oxidases; protein abundance increases in response to DNA replication stress
-9.93573	-2.47652	1.94285	-5.19433	3.60787e-07	1.39232e-06	6.17294	YJR048W	CYC1	Cytochrome c, isoform 1; also known as iso-1-cytochrome c; electron carrier of mitochondrial intermembrane space that transfers electrons from ubiquinone-cytochrome c oxidoreductase to cytochrome c oxidase during cellular respiration; CYC1 has a paralog, CYC7, that arose from the whole genome duplication; human homolog CYC1 can complement yeast null mutant; mutations in human CYC1 cause insulin-responsive hyperglycemia
-9.69501	-2.41652	3.83142	-11.6016	2.53363e-26	6.41468e-25	49.011	YNR060W	FRE4	Ferric reductase; reduces a specific subset of siderophore-bound iron prior to uptake by transporters; expression induced by low iron levels
-9.56353	-2.38375	3.78287	-4.91536	1.40029e-06	4.98113e-06	4.84683	YMR317W	YMR317W	Putative protein of unknown function; has some similarity to sialidase from Trypanosoma; YMR317W is not an essential gene
-9.49834	-2.3675	3.85497	-14.3371	1.46739e-36	8.60353e-35	72.2033	YBR244W	GPX2	Phospholipid hydroperoxide glutathione peroxidase; protects cells from phospholipid hydroperoxides and nonphospholipid peroxides during oxidative stress; induced by glucose starvation; protein abundance increases in response to DNA replication stress
-9.32923	-2.32535	-0.56624	-7.6037	3.03388e-13	2.40642e-12	19.1609	YKR035C	OPI8	Dubious open reading frame; unlikely to encode a functional protein, based on available experimental and comparative sequence data; partially overlaps verified gene DID2/YKR035W-A
-8.96442	-2.23442	3.06387	-5.82253	1.37716e-08	6.36138e-08	9.29353	YIL169C	CSS1	Protein of unknown function, secreted when constitutively expressed; SWAT-GFP, seamless-GFP and mCherry fusion proteins localize to the cell periphery, SWAT-GFP fusion also localizes to the extracellular region, and mCherry fusion also localizes to the vacuole; S/T rich and highly similar to YOL155C, a putative glucan alpha-1,4-glucosidase; transcript is induced in both high and low pH environments; non-essential gene
-8.9374	-2.22768	0.171844	-6.83983	3.86933e-11	2.44448e-10	14.7249	YDR396W	YDR396W	Dubious open reading frame unlikely to encode a functional protein; extensively overlaps essential NCB2 gene encoding the beta subunit of the NC2 dimeric histone-fold complex
-8.93239	-2.22644	3.15299	-10.9353	5.95641e-24	1.28015e-22	43.649	YGR249W	MGA1	Protein similar to heat shock transcription factor; multicopy suppressor of pseudohyphal growth defects of ammonium permease mutants
-8.80558	-2.19483	-2.29875	-3.03593	0.00258917	0.00551674	-1.69018	YDR524W-C	YDR524W-C	Putative protein of unknown function; small ORF identified by SAGE; deletion strains are moderately sensitive to the radiomimetic drug bleomycin
-8.75745	-2.18283	5.10722	-9.21572	3.75688e-18	4.84768e-17	30.5113	YNL111C	CYB5	Cytochrome b5; involved in the sterol and lipid biosynthesis pathways; acts as an electron donor to support sterol C5-6 desaturation
-8.75662	-2.18262	6.65424	-11.3714	1.69667e-25	4.07934e-24	47.1062	YEL065W	SIT1	Ferrioxamine B transporter; member of the ARN family of transporters that specifically recognize siderophore-iron chelates; transcription is induced during iron deprivation and diauxic shift; potentially phosphorylated by Cdc28p
-8.56756	-2.1355	7.89695	-22.3398	6.16252e-68	1.02976e-64	143.927	YGR245C	SDA1	Protein required for actin organization and passage through Start; highly conserved nuclear protein; required for actin cytoskeleton organization; plays a critical role in G1 events; binds Nap1p; involved in 60S ribosome biogenesis
-8.5229	-2.12437	7.0658	-19.3539	2.89428e-56	1.01818e-53	117.3	YKL143W	LTV1	Component of the GSE complex; GSE is required for proper sorting of amino acid permease Gap1p; required for ribosomal small subunit export from nucleus; required for growth at low temperature
-8.49417	-2.11721	6.90441	-20.7211	1.22505e-61	8.18824e-59	129.558	YDR465C	RMT2	Arginine N5 methyltransferase; methylates ribosomal protein Rpl12 (L12) on Arg67; relative distribution to the nucleus increases upon DNA replication stress
-8.47716	-2.11297	2.38785	-7.31206	2.01389e-12	1.46953e-11	17.7581	YDL037C	BSC1	Protein of unconfirmed function; similar to cell surface flocculin Flo11p; ORF exhibits genomic organization compatible with a translational readthrough-dependent mode of expression; in W303 strain one continuous open reading frame comprising of YDL037C, the intergenic region and YDL039C encodes the gene IMI1
-8.36023	-2.08382	1.67135	-4.87772	1.6738e-06	5.89755e-06	4.75895	YOR384W	FRE5	Putative ferric reductase with similarity to Fre2p; expression induced by low iron levels; the authentic, non-tagged protein is detected in highly purified mitochondria in high-throughput studies
-8.34911	-2.08105	-2.42316	-3.54953	0.000442071	0.00109518	-0.164942	YLR264C-A	YLR264C-A	Putative protein of unknown function
-8.32086	-2.07401	-1.60903	-4.03177	6.88323e-05	0.000193716	1.46651	YKL153W	YKL153W	Dubious open reading frame; unlikely to encode a functional protein, based on available experimental and comparative sequence data; transcription of both YLK153W and the overlapping essential gene GPM1 is reduced in the gcr1 null mutant
-8.20296	-2.04462	-0.575615	-5.97319	6.03227e-09	2.8903e-08	9.9613	YLR437C-A	YLR437C-A	Dubious open reading frame; unlikely to encode a functional protein, based on available experimental and comparative sequence data; partially overlaps the verified ORF CAR2/YLR438W
-8.20027	-2.04395	5.7163	-14.4191	7.08969e-37	4.38773e-35	73.0334	YNL141W	AAH1	Adenine deaminase (adenine aminohydrolase); converts adenine to hypoxanthine; involved in purine salvage; transcriptionally regulated by nutrient levels and growth phase; Aah1p degraded upon entry into quiescence via SCF and the proteasome
8.08071	2.01415	7.37682	19.6992	1.2617e-57	5.27075e-55	120.417	YMR196W	YMR196W	Putative protein of unknown function; green fluorescent protein (GFP)-fusion protein localizes to the cytoplasm; YMR196W is not an essential gene
8.10029	2.01903	4.35243	14.864	1.34724e-38	1.03506e-36	76.9069	YPR002W	PDH1	Putative 2-methylcitrate dehydratase; mitochondrial protein that participates in respiration; induced by diauxic shift; homologous to E. coli PrpD, may take part in the conversion of 2-methylcitrate to 2-methylisocitrate
8.11598	2.02294	5.74804	14.7088	5.3832e-38	3.67156e-36	75.6157	YDL204W	RTN2	Reticulon protein; involved in nuclear pore assembly and maintenance of tubular ER morphology; promotes membrane curvature; regulates the ER asymmetry-induced inheritance block during ER stress; role in ER-derived peroxisomal biogenesis; interacts with Sec6p, Yip3p, and Sbh1p; less abundant than RTN1; member of RTNLA (reticulon-like A) subfamily; protein increases in abundance and relocalizes to plasma membrane upon DNA replication stress
8.15903	2.03367	6.62624	16.5425	3.64047e-45	4.67941e-43	91.9845	YDL223C	HBT1	Shmoo tip protein, substrate of Hub1p ubiquitin-like protein; mutants are defective for mating projection formation, thereby implicating Hbt1p in polarized cell morphogenesis; HBT1 has a paralog, YNL195C, that arose from the whole genome duplication
8.22793	2.05085	2.8471	7.77602	9.68678e-14	8.227e-13	20.6921	YLR327C	TMA10	Protein of unknown function that associates with ribosomes; protein abundance increases in response to DNA replication stress; TMA10 has a paralog, STF2, that arose from the whole genome duplication
8.47217	2.11172	4.98173	6.64806	1.23448e-10	7.37376e-10	13.648	YDR453C	TSA2	Stress inducible cytoplasmic thioredoxin peroxidase; cooperates with Tsa1p in the removal of reactive oxygen, nitrogen and sulfur species using thioredoxin as hydrogen donor; deletion enhances the mutator phenotype of tsa1 mutants; protein abundance increases in response to DNA replication stress; TSA2 has a paralog, TSA1, that arose from the whole genome duplication
8.57348	2.13698	6.42108	15.5162	3.8827e-41	3.60444e-39	82.7879	YBR105C	VID24	GID Complex regulatory subunit; binds GID Complex in response to glucose through interactions with complex member Vid28p; regulates fructose-1,6-bisphosphatase (FBPase) targeting to the vacuole; promotes proteasome-dependent catabolite degradation of FBPase; peripheral membrane protein located at Vid (vacuole import and degradation) vesicles
8.61875	2.14826	1.09456	9.35171	1.36579e-18	1.88744e-17	31.31	YNR002C	ATO2	Putative transmembrane protein involved in export of ammonia; ammonia is a starvation signal that promotes cell death in aging colonies; phosphorylated in mitochondria; member of the TC 9.B.33 YaaH family; homolog of Y. lipolytica Gpr1p; ATO2 has a paralog, ADY2, that arose from the whole genome duplication
8.67553	2.16241	2.72517	10.7663	2.32413e-23	4.83941e-22	42.1254	YGL121C	GPG1	Proposed gamma subunit of the heterotrimeric G protein; interacts with the receptor Gpr1p; involved in regulation of pseudohyphal growth; requires Gpb1p or Gpb2p to interact with Gpa2p; overproduction causes prion curing
8.70298	2.16926	9.83585	13.2645	1.81728e-32	7.63944e-31	63.0147	YPL240C	HSP82	Hsp90 chaperone; redundant in function with Hsc82p; required for pheromone signaling, negative regulation of Hsf1p; docks with Tom70p for mitochondrial preprotein delivery; promotes telomerase DNA binding, nucleotide addition; protein abundance increases in response to DNA replication stress; contains two acid-rich unstructured regions that promote solubility of chaperone-substrate complexes; HSP82 has a paralog, HSC82, that arose from the whole genome duplication
8.70936	2.17084	-0.479189	5.58855	4.80667e-08	2.08487e-07	8.1111	YMR107W	SPG4	Protein required for high temperature survival during stationary phase; not required for growth on nonfermentable carbon sources
8.73284	2.1767	7.82582	6.82282	4.29293e-11	2.70188e-10	14.4338	YOL101C	IZH4	Membrane protein involved in zinc ion homeostasis; member of the four-protein IZH family; expression induced by fatty acids and altered zinc levels; deletion reduces sensitivity to excess zinc; possible role in sterol metabolism; protein increases in abundance and relocalizes from nucleus to ER upon DNA replication stress; IZH4 has a paralog, IZH1, that arose from the whole genome duplication
8.78613	2.18998	7.16143	14.2989	2.0588e-36	1.1863e-34	72.0054	YML128C	MSC1	Protein of unknown function; mutant is defective in directing meiotic recombination events to homologous chromatids; the authentic, non-tagged protein is detected in highly purified mitochondria and is phosphorylated
8.8309	2.20114	4.5157	9.50264	4.4e-19	6.3934e-18	32.6327	YMR169C	ALD3	Cytoplasmic aldehyde dehydrogenase; involved in beta-alanine synthesis; uses NAD+ as the preferred coenzyme; very similar to Ald2p; expression is induced by stress and repressed by glucose
8.84008	2.20343	4.01555	11.6599	1.56148e-26	4.0142e-25	49.5111	YGR256W	GND2	6-phosphogluconate dehydrogenase (decarboxylating); catalyzes an NADPH regenerating reaction in the pentose phosphate pathway; required for growth on D-glucono-delta-lactone; GND2 has a paralog, GND1, that arose from the whole genome duplication
9.5634	2.38372	2.3644	9.69016	1.0624e-19	1.62125e-18	33.9729	YDR070C	FMP16	Protein of unknown function; may be involved in responding to conditions of stress; the authentic, non-tagged protein is detected in highly purified mitochondria in high-throughput studies; protein abundance increases in response to DNA replication stress
9.66525	2.4091	1.36605	6.42504	4.61715e-10	2.58035e-09	12.5347	YMR175W	SIP18	Phospholipid-binding hydrophilin; essential to overcome desiccation-rehydration process; expression is induced by osmotic stress; SIP18 has a paralog, GRE1, that arose from the whole genome duplication
9.67117	2.41058	2.43725	12.8902	4.64095e-31	1.72334e-29	59.2852	YNL202W	SPS19	Peroxisomal 2,4-dienoyl-CoA reductase; auxiliary enzyme of fatty acid beta-oxidation; homodimeric enzyme required for growth and sporulation on petroselineate medium; expression induced during late sporulation and in the presence of oleate
9.90959	2.47001	8.48518	16.7292	6.69723e-46	9.13557e-44	93.6427	YOR374W	ALD4	Mitochondrial aldehyde dehydrogenase; required for growth on ethanol and conversion of acetaldehyde to acetate; phosphorylated; activity is K+ dependent; utilizes NADP+ or NAD+ equally as coenzymes; expression is glucose repressed; can substitute for cytosolic NADP-dependent aldehyde dehydrogenase when directed to the cytosol; human homolog ALDH2 can complement yeast ald4 mutant
9.93632	2.47667	5.70064	20.2796	6.59475e-60	3.14852e-57	125.597	YOR120W	GCY1	Glycerol dehydrogenase; involved in an alternative pathway for glycerol catabolism used under microaerobic conditions; also has mRNA binding activity; member of the aldo-keto reductase (AKR) family; human homolog AKR1B1 can complement yeast null mutant; protein abundance increases in response to DNA replication stress; GCY1 has a paralog, YPR1, that arose from the whole genome duplication
9.9441	2.47861	2.76427	14.8768	1.20157e-38	9.33874e-37	76.3884	YDL085W	NDE2	Mitochondrial external NADH dehydrogenase; catalyzes the oxidation of cytosolic NADH; Nde1p and Nde2p are involved in providing the cytosolic NADH to the mitochondrial respiratory chain; NDE2 has a paralog, NDE1, that arose from the whole genome duplication
10.0727	2.51067	3.51979	11.9931	9.64175e-28	2.69646e-26	52.204	YLR267W	BOP2	Protein of unknown function
10.2653	2.55866	10.0106	18.2662	5.69787e-52	1.46479e-49	107.445	YAL005C	SSA1	ATPase involved in protein folding and NLS-directed nuclear transport; member of HSP70 family; required for ubiquitin-dependent degradation of short-lived proteins; forms chaperone complex with Ydj1p; localized to nucleus, cytoplasm, cell wall; 98% identical to paralog Ssa2p with different functional specificity in propagation of yeast [URE3] prions, vacuolar-mediated degradations of gluconeogenesis enzymes; general targeting factor of Hsp104p to prion fibrils
10.3823	2.58784	3.3599	11.657	1.60002e-26	4.09753e-25	49.4331	YHR022C	YHR022C	Putative protein of unknown function; YHR022C is not an essential gene
10.4275	2.59909	1.34169	8.03419	1.69728e-14	1.55833e-13	22.2666	YOR134W	BAG7	Rho GTPase activating protein (RhoGAP); stimulates the intrinsic GTPase activity of Rho1p, which plays a bud growth by regulating actin cytoskeleton organization and cell wall biosynthesis, resulting in the downregulation of Rho1p; structurally and functionally related to Sac7p; BAG7 has a paralog, SAC7, that arose from the whole genome duplication
10.5592	2.63193	4.81098	14.4585	4.99627e-37	3.21106e-35	73.2775	YDL021W	GPM2	Homolog of Gpm1p phosphoglycerate mutase; converts 3-phosphoglycerate to 2-phosphoglycerate in glycolysis; may be non-functional; GPM2 has a paralog, GPM3, that arose from the whole genome duplication
10.6132	2.64539	-0.63044	7.91669	3.76725e-14	3.344e-13	21.1468	YIL160C	POT1	3-ketoacyl-CoA thiolase with broad chain length specificity; cleaves 3-ketoacyl-CoA into acyl-CoA and acetyl-CoA during beta-oxidation of fatty acids
10.8456	2.7033	7.32745	12.0965	4.03681e-28	1.15308e-26	53.103	YKL096W	CWP1	Cell wall mannoprotein that localizes to birth scars of daughter cells; linked to a beta-1,3- and beta-1,6-glucan heteropolymer through a phosphodiester bond; required for propionic acid resistance
11.0634	2.7576	3.61763	13.171	4.09443e-32	1.66873e-30	62.1112	YBR072W	HSP26	Small heat shock protein (sHSP) with chaperone activity; forms hollow, sphere-shaped oligomers that suppress unfolded proteins aggregation; long-lived protein that is preferentially retained in mother cells and forms cytoplasmic foci; oligomer activation requires heat-induced conformational change; also has mRNA binding activity
11.339	2.82631	-1.46796	7.9833	2.39953e-14	2.17029e-13	21.4047	YCL048W-A	YCL048W-A	Putative protein of unknown function; SWAT-GFP and mCherry fusion proteins localize to the cell periphery and vacuole; YCL048W-A has a paralog, YDR524C-B, that arose from the whole genome duplication
11.5428	2.8771	7.58481	15.8547	1.83574e-42	1.8591e-40	85.8108	YER103W	SSA4	Heat shock protein that is highly induced upon stress; plays a role in SRP-dependent cotranslational protein-membrane targeting and translocation; member of the HSP70 family; cytoplasmic protein that concentrates in nuclei upon starvation; SSA4 has a paralog, SSA3, that arose from the whole genome duplication
12.6442	3.15163	1.18924	9.37485	1.1488e-18	1.60304e-17	31.4526	YDR034W-B	YDR034W-B	Predicted tail-anchored plasma membrane protein; contains conserved CYSTM module; related proteins in other organisms may be involved in response to stress; N- and C-terminal fusion proteins localize to the cell periphery; YDR034W-B has a paralog, YBR056W-A, that arose from the whole genome duplication
12.7477	3.17741	1.15952	14.3774	1.02628e-36	6.29329e-35	70.9474	YBR285W	YBR285W	Putative protein of unknown function; YBR285W is not an essential gene
13.152	3.27819	4.14115	10.0456	6.90389e-21	1.15364e-19	36.7431	YHR096C	HXT5	Hexose transporter with moderate affinity for glucose; induced in the presence of non-fermentable carbon sources, induced by a decrease in growth rate, contains an extended N-terminal domain relative to other HXTs; HXT5 has a paralog, HXT3, that arose from the whole genome duplication
13.2439	3.3011	2.84798	11.0706	1.98739e-24	4.35532e-23	44.5718	YOL084W	PHM7	Protein of unknown function; expression is regulated by phosphate levels; green fluorescent protein (GFP)-fusion protein localizes to the cell periphery and vacuole; protein abundance increases in response to DNA replication stress
13.2687	3.30728	3.85686	10.5732	1.08848e-22	2.16458e-21	40.7924	YNR034W-A	EGO4	Protein of unknown function; expression is regulated by Msn2p/Msn4p; YNR034W-A has a paralog, YCR075W-A, that arose from the whole genome duplication
13.5762	3.38393	4.7643	15.2782	3.29629e-40	2.78891e-38	80.5888	YDL222C	FMP45	Integral membrane protein localized to mitochondria; required for sporulation and maintaining sphingolipid content; similar to SUR7; FMP45 has a paralog, YNL194C, that arose from the whole genome duplication
13.9735	3.48297	5.30725	12.9119	3.85015e-31	1.45392e-29	59.9857	YGR043C	NQM1	Transaldolase of unknown function; transcription is repressed by Mot1p and induced by alpha-factor and during diauxic shift; NQM1 has a paralog, TAL1, that arose from the whole genome duplication
14.3796	3.58417	6.89208	20.6125	3.26345e-61	1.88087e-58	128.579	YJL052W	TDH1	Glyceraldehyde-3-phosphate dehydrogenase (GAPDH), isozyme 1; involved in glycolysis and gluconeogenesis; tetramer that catalyzes the reaction of glyceraldehyde-3-phosphate to 1,3 bis-phosphoglycerate; detected in the cytoplasm and cell wall; protein abundance increases in response to DNA replication stress; GAPDH-derived antimicrobial peptides secreted by S. cerevisiae are active against a wide variety of wine-related yeasts and bateria
15.7339	3.92174	3.23931	12.9153	3.73788e-31	1.41954e-29	59.6847	YBR117C	TKL2	Transketolase; catalyzes conversion of xylulose-5-phosphate and ribose-5-phosphate to sedoheptulose-7-phosphate and glyceraldehyde-3-phosphate in the pentose phosphate pathway; needed for synthesis of aromatic amino acids; TKL2 has a paralog, TKL1, that arose from the whole genome duplication
18.0154	4.49041	4.8325	14.3146	1.79246e-36	1.04181e-34	72.0298	YDR380W	ARO10	Phenylpyruvate decarboxylase; catalyzes decarboxylation of phenylpyruvate to phenylacetaldehyde, which is the first specific step in the Ehrlich pathway; involved in protein N-terminal Met and Ala catabolism
20.5929	5.13286	6.02142	15.1616	9.38552e-40	7.74479e-38	79.5121	YFL014W	HSP12	Plasma membrane protein involved in maintaining membrane organization; involved in maintaining organization during stress conditions; induced by heat shock, oxidative stress, osmostress, stationary phase, glucose depletion, oleate and alcohol; protein abundance increased in response to DNA replication stress and dietary restriction; regulated by the HOG and Ras-Pka pathways; required for dietary restriction-induced lifespan extension
